# An Arrayed Genome-Wide Perturbation Screen Identifies the Ribonucleoprotein hnRNP K As Rate-Limiting for Prion Propagation

**DOI:** 10.1101/2022.03.03.482765

**Authors:** Merve Avar, Daniel Heinzer, Alana M. Thackray, Yingjun Liu, Marian Hruska-Plochan, Stefano Sellitto, Elke Schaper, Daniel P. Pease, Jiang-An Yin, Asvin K.K. Lakkaraju, Marc Emmenegger, Marco Losa, Andra Chincisan, Simone Hornemann, Magdalini Polymenidou, Raymond Bujdoso, Adriano Aguzzi

## Abstract

A defining characteristic of mammalian prions is their capacity for self-sustained propagation. Theoretical considerations and experimental evidence suggest that prion propagation is modulated by cell-autonomous and non-autonomous modifiers. Using a novel quantitative phospholipase protection assay (QUIPPER) for high-throughput prion measurements, we performed an arrayed genome-wide RNA interference (RNAi) screen aimed at detecting modifiers of prion propagation. We exposed prion-infected cells in high-density microplates to 35’364 ternary pools of 52’746 siRNAs targeting 17’582 genes representing the mouse protein-coding transcriptome. We identified 1191 modulators of prion propagation. While 1151 of these modified the expression of both the pathological prion protein, PrP^Sc^, and its cellular counterpart PrP^C^, 40 genes affected selectively PrP^Sc^. Of the latter, 20 genes augmented prion production when suppressed. A prominent limiter of prion propagation was the heterogeneous nuclear ribonucleoprotein Hnrnpk. Psammaplysene A (PSA), which binds Hnrnpk, reduced prion levels in cultured cells and protected them from cytotoxicity. PSA also reduced prion levels in infected cerebellar organotypic slices and alleviated locomotor deficits in prion-infected *Drosophila melanogaster* expressing ovine PrP^C^. Hence, genome-wide QUIPPER-based perturbations can discover actionable cellular pathways involved in prion propagation. Finally, the unexpected identification of a prion-controlling ribonucleoprotein suggests a role for RNA in the generation of infectious prions.

## Supplementary Tables for "An Arrayed Genome-Wide Perturbation Screen Identifies the Ribonucleoprotein hnRNP K As Rate-Limiting for Prion Propagation" (part 1 of 3)

### Sheet: 1. Secondary Screen
GENE_SYMBOL	z score - PrPSc	normalized viability PrPSc	z score - PrPC	normalized viability PrPC
Mapk9	-2.52228	0.783855	-0.631489	0.895257
5830427H10Rik	0.736602	1.06525	0.73469	1.03221
8030451K01Rik	-9.64902	0.796746	-7.59251	0.821791
5430411K16Rik	-3.24942	0.876666	-1.48665	0.880177
5830482F20Rik	-3.76381	0.803055	-2.51873	0.871669
8430408H12Rik	-1.85068	0.950691	0.845757	0.984304
5430432N15Rik	-4.27051	1.13244	-1.80168	1.09573
Msantd4	-6.76227	0.879596	-3.19319	0.885192
8430415E04Rik	-11.7851	0.790108	-10.7632	0.816948
4933409K07Rik	-1.91341	0.935012	-0.0142322	0.991511
4933409N07Rik	-8.14536	0.494747	-8.84229	0.567216
4933411G06Rik	-0.585878	0.829878	1.30259	0.859603
4933411K20Rik	-2.91213	0.81002	1.42233	0.915679
5730405M13Rik	-4.9117	0.879272	-3.8028	0.897582
Sybu	-1.33971	0.970893	-1.58687	0.999025
Zmpste24	0.411329	0.893687	-0.609626	0.94019
Ccdc65	-4.97773	0.8055	-2.23837	0.852722
6230409E13Rik	-2.97548	0.77953	-2.03188	0.798878
Lrrc56	-3.98167	0.896419	1.01538	0.90942
6430546I09	0.361823	0.829867	-0.941635	0.888279
5730455A04Rik	-10.0617	0.796105	-7.25305	0.889948
4933427D06Rik	-3.10751	0.907218	-0.125941	0.944419
4933427D14Rik	0.61765	1.04075	0.396198	1.06302
4933427E11Rik	-3.78294	0.958535	-3.28127	1.00366
9030612E09Rik	-8.88193	0.798074	-7.29982	0.879684
9030617O03Rik	-5.05396	1.06496	-1.89816	1.08705
9030625A04Rik	-5.41469	1.06729	-1.27444	1.11445
5730502D15Rik	-3.71295	0.782174	-3.29185	0.867333
9130008F23Rik	0.276639	0.982175	0.261173	0.989594
Anktm1	-1.44174	0.77162	0.750062	0.795684
6330500D04Rik	1.82328	1.01588	0.584028	1.06045
6330549D23Rik	-7.4681	0.629486	-3.98807	0.730851
Fam96a	-5.45303	0.897958	-5.88387	0.927373
Slc38a9	-3.30529	0.998013	-1.64161	1.1213
4933439F18Rik	-4.24476	0.770583	-3.32781	0.867782
Arhgef38	-3.59193	0.822583	-3.5226	0.900797
5730590C14Rik	0.440327	0.861226	-0.799468	0.892622
5730592L21Rik	0.595293	0.914037	0.732543	0.88443
Fam70a	2.6267	1.03918	1.91644	1.00502
5031439A09Rik	-4.92311	0.59239	-2.55601	0.644949
6430573F11Rik	-5.06131	0.942619	-3.95402	0.94498
Nyap1	2.51468	0.866499	1.84189	0.867519
5033413H12Rik	-2.55545	0.919823	-2.55228	0.880836
5033428A16Rik	-2.66542	0.972519	-1.52863	0.90449
A530001H01Rik	-3.14173	0.603293	-3.25622	0.655714
Defb20	-3.89746	0.83487	-4.65895	0.833787
9230109N16	-1.9131	0.905823	-1.90196	0.95561
9230110C19Rik	-4.56607	0.778598	-4.51036	0.81601
A930029K19Rik	-2.77407	1.04149	-2.49457	0.975171
9930039A11Rik	-0.343892	0.977797	1.21619	0.96725
A930037G23Rik	0.412366	0.81796	0.759665	0.830211
A530088I07Rik	-0.753491	1.09516	0.398682	1.00674
9330129D05Rik	-2.77797	0.81201	-3.11656	0.815251
9330132A10Rik	-3.738	0.834718	-4.60832	0.815914
9330133O14Rik	-1.20705	0.958747	-2.38411	0.898367
A630005I04Rik	0.72997	0.920114	-1.17655	0.936471
A630014H24Rik	-1.9177	0.790643	-1.95865	0.822403
A930041G11Rik	-1.81256	0.731619	-4.72654	0.811958
A930104D05Rik	-1.26813	0.972203	-0.00654413	0.989034
Diexf	-2.2512	0.857228	-0.765031	0.903741
Rrp12	1.36824	0.972621	-1.78488	0.951635
Zfp750	1.03579	1.01921	2.77033	0.91949
AA517853	-1.76668	0.863045	-0.979382	0.823363
Fam149b	-3.72217	0.568494	-6.24636	0.677298
A030009H04Rik	-2.25476	0.623509	-3.98924	0.666615
A630023P12Rik	-3.78775	0.827741	-4.89096	1.04731
9330161C17Rik	-1.80089	0.841398	-1.91377	0.789176
A630052C17Rik	-0.993121	0.817825	-2.24602	0.895393
Skint9	1.16464	1.09625	-1.54841	1.07761
Prss19	-4.49359	0.869987	-1.85574	0.871983
Lrrc59	-0.371413	0.99406	-2.00364	0.933578
AA960436	-4.16495	0.752376	-5.62068	0.783325
Hcn3	-3.25074	0.99466	0.459238	1.03173
A630091E08Rik	-5.74971	0.399874	-4.32835	0.477156
9430025C20Rik	0.269598	0.813321	0.768637	0.844327
A630098A13Rik	-1.4943	0.898391	-3.29688	0.853005
9430031J16Rik	-2.06672	0.799276	-2.28938	0.832134
9430059P22Rik	1.81935	1.15594	-1.21391	1.10252
Aard	-5.06824	1.00005	-5.26023	0.982027
Alk	-0.919892	1.00467	-2.92217	0.976208
AB041803	0.673001	0.889925	1.43571	0.897707
A230048G03Rik	-1.65228	0.820623	-0.691694	0.861201
A230050P20Rik	-3.41551	0.864781	-3.82322	0.866372
Abpg	-3.57632	0.702222	-4.43223	0.693532
Cpne9	-1.29597	0.618054	-4.30761	0.650392
9430067K14Rik	-1.63631	0.719047	-4.70742	0.704682
A730017C20Rik	-1.44381	0.682936	-2.45109	0.711822
Fam123c	-1.9963	0.897121	-1.56685	0.870456
9430077C05Rik	-0.840512	0.916304	0.30711	0.915728
Apool	-1.7441	0.696013	1.37152	0.744417
A730036I17Rik	-2.24529	0.905623	-2.32437	0.889105
9430097D07Rik	-4.03353	0.650236	-5.04573	0.681829
A730045E13Rik	-2.42681	0.897726	-3.43304	0.809291
Abtb1	-4.07122	0.956845	-2.77398	0.961984
Acbd6	-1.23315	0.95072	-3.79744	1.01801
A230083G16Rik	-2.40327	0.810858	0.225733	0.870186
Acd	-4.08923	1.03768	-5.29882	1.05743
Acrbp	1.58337	0.868171	0.29301	1.05918
Acrv1	-0.776668	0.938214	-1.93149	0.955348
Adm	0.857331	1.11592	1.72951	1.08115
A330008L17Rik	-3.84718	0.66046	-1.54611	0.736102
Adm2	-1.97911	0.963408	-0.690922	0.958438
Kcna1	-7.24654	1.01716	-3.34462	0.954653
Adrm1	-0.0791205	0.861334	-0.518229	0.855954
A730089K16Rik	-3.10751	0.583482	-0.175234	0.658217
9530053A07Rik	-1.41364	1.02302	-1.14346	1.05319
Vwc2l	-1.58302	0.780056	-1.45612	0.838552
9530058B02Rik	-1.43872	1.05435	-0.865978	0.988498
A830007P12Rik	-5.97837	0.813902	-5.16324	0.805588
9530066K23Rik	-1.39862	0.626613	-5.66917	0.685515
9530068E07Rik	-0.697717	0.984533	0.7124	0.950223
A830018L16Rik	-0.0696305	0.880769	0.163147	0.878661
9530077C05Rik	-1.73479	0.770775	-4.10513	0.704247
A830019P07Rik	-3.09367	1.01798	-5.15007	0.944393
AF322649	-3.92945	0.840919	-2.53871	0.891232
Rtbdn	0.184668	0.86588	-4.59824	0.932145
Ahcy	-1.63251	0.843027	0.392429	0.817789
9530080O11Rik	-3.63169	0.700374	-5.27128	0.726559
A830020B06Rik	1.00761	1.02013	0.452662	1.03511
Cc2d1b	-3.04106	0.901654	-4.25569	0.908491
Cnpy1	-1.3342	1.09853	-2.75741	1.04983
9630013D21Rik	0.544087	0.707717	0.284881	0.718514
A830059I20Rik	-4.91117	0.526791	-6.73996	0.612613
9630018L10Rik	-2.86615	0.874494	-3.63175	0.895108
Ino80e	2.15721	1.20473	0.117649	1.12435
A430072C10Rik	-2.31476	0.762498	-3.98919	0.81293
Kcna5	-3.8957	0.869606	-1.67158	0.906487
Spin4	-1.94653	0.81517	-1.36375	0.826603
Kcna6	-5.77641	0.883901	-1.93953	0.963935
A930004K21Rik	-3.76037	0.59784	-4.66051	0.691354
Msantd1	-3.56805	0.718992	-3.88501	0.73692
9830124H08Rik	0.890933	1.07616	0.132332	1.04709
Dennd2c	-2.54573	0.782195	-2.66428	0.824829
Abcc8	1.68453	1.04066	0.586002	1.04584
Pspc1	-3.95423	0.816426	-5.41712	0.744147
Polq	-3.06514	0.937473	-2.34738	0.932854
Pop1	-5.00018	0.67056	-7.03046	0.760971
Als2cr2	2.02844	1.27535	1.95769	1.1125
Purg	-2.84709	1.12577	-6.35973	1.07915
Hist1h1c	-2.70976	1.08381	-4.73859	1.00376
Gabt4	2.46693	1.12512	1.42117	1.06005
Hist1h1d	-6.83083	0.760193	-7.32085	0.786101
Hist1h1t	-1.48546	0.928436	0.16047	1.05545
Kcnc1	2.54482	0.958538	1.39198	1.00143
Gga2	-0.716894	0.944172	-0.761218	1.07624
Rg9mtd1	-3.0595	0.810101	-4.40595	0.894887
Barhl1	-2.34692	0.861736	-3.83493	0.888956
Rhox12	-2.37131	0.936295	-4.84855	0.923435
Rhox3a	-3.82903	0.763563	-6.15451	0.753641
Hist1h2ac	-3.02312	0.826125	-4.43731	0.817523
Serhl	-4.00034	0.767238	-2.27434	0.832244
Tatdn1	-4.60539	0.915042	-6.98093	0.90203
Sfmbt1	-6.65822	0.518264	-8.99066	0.613519
Slc22a12	2.05129	0.887992	0.775775	1.0234
Ung	-5.05363	0.760639	-4.85197	0.781175
Vnn3	3.40338	0.998952	2.97132	1.07443
Sfrs4	-1.65803	0.715946	-2.76311	0.728401
Cbx8	-2.88914	0.800729	-7.90125	0.776259
Shox2	-3.8325	0.755846	-7.6096	0.773419
Sip1	-1.81197	0.941367	-0.970997	1.0311
Arap1	0.778192	1.1224	-0.251227	1.1891
Trpc4	0.44537	1.07964	0.334473	1.28956
Cpeb1	-1.5339	0.803971	-2.22851	0.850647
Lbx2h	-3.59601	0.80212	-2.50138	0.843399
1110060O18Rik	-0.473836	0.73521	-4.00861	0.799564
Trpc5	-2.08745	0.874136	-1.40617	0.775806
Ngdn	-4.26189	0.960541	-3.16398	0.99744
Crnkl1	-3.74162	0.747722	-8.31941	0.845553
Snai3	-3.28067	0.567723	-7.01025	0.66606
D14Ertd668e	-4.05913	0.894989	-4.07069	0.902967
D16Bwg1547e	-1.89409	0.795795	-3.69749	0.819505
Smap2	-0.719054	0.919332	-0.190077	0.907143
Slc22a4	-3.87249	0.810655	-4.07286	0.779546
Myst4	-3.74597	0.794385	-3.06691	0.869249
Stau1	-3.95003	0.872499	-2.9523	0.935301
Ddb1	0.619915	1.42642	-0.34506	1.31068
2610524A10Rik	-4.87308	1.0157	-5.29816	1.04978
Trmt1	-1.19973	0.854789	-1.55232	0.858333
Fus	-2.21765	0.69834	-4.47248	0.7142
Zbtb1	0.610362	0.693829	0.869012	0.753718
Sebox	-2.55683	0.754321	-2.93262	0.781044
Gm1128	-0.0733834	1.05187	-0.263149	0.96623
Pax3	-3.59217	0.840416	-4.62299	0.81347
1500031L02Rik	-1.35789	1.00614	-1.78664	0.990809
1110004B15Rik	-1.34472	0.981863	-0.904215	0.951128
1500032D16Rik	-2.85435	0.666342	-5.58124	0.679934
Hiat1	-0.335498	0.967759	1.95146	1.04109
1500034E06Rik	-2.34423	0.87038	-1.2998	0.861123
1500035H01Rik	-1.29306	0.791865	-0.457494	0.811392
1110005A03Rik	-0.809207	0.837322	-1.61895	0.877622
1110005A23Rik	-2.34108	0.934229	1.81569	0.964778
1500041J02Rik	-2.77371	0.616067	-3.48518	0.644183
Tmem109	-3.55614	1.18688	-2.01512	1.11014
1110058L19Rik	-1.13239	0.785954	0.440493	0.815668
1110059E24Rik	-2.71931	0.69148	-2.37377	0.703584
Zfp451	-0.872055	0.817987	-0.844376	0.87388
1110059G10Rik	-1.51517	0.827787	-2.04453	0.866388
Kcnd2	5.39011	0.947971	1.6821	0.986671
0610005I04	-2.54922	0.813826	-0.327076	0.841099
1110061L23Rik	1.02016	1.07933	0.000145524	1.0266
Tmem223	0.61551	0.969919	3.03241	0.997684
Tlcd1	-2.55511	0.937901	-1.74609	0.860147
1600014C10Rik	-2.00629	0.814179	-3.11647	0.799973
1600015H20Rik	-1.99952	0.617561	-3.24419	0.621493
Fcf1	-0.650611	0.990046	-0.681675	0.966784
Mass1	-1.5203	0.787451	-1.50564	0.933716
1190005I06Rik	-0.925411	0.783394	-4.04529	0.76762
Tmem174	-4.4989	0.792205	-3.30495	0.88078
1200002N14Rik	0.985168	0.941038	-0.13895	0.935044
Mcfd2	-1.38312	1.31316	-0.469439	1.42331
1110008J03Rik	-4.07633	0.768161	-5.35752	0.735209
1700001F22Rik	-0.874111	0.972307	-1.84981	0.936661
Mvb12a	-5.13902	0.886997	-3.52118	0.848043
MGC74379	0.514462	0.855969	-1.2848	0.950134
1700003E24Rik	-1.63901	0.880244	-2.63875	0.822207
0610009E20Rik	-3.2351	0.761132	-2.55926	0.772934
Kcne3	0.484135	0.968811	-0.847598	0.981544
1200006O19Rik	-2.06657	0.825355	0.687392	0.827075
0610011F06Rik	-1.24552	0.786634	-2.24189	0.838086
1200007D18Rik	-2.26133	0.885599	-0.283377	0.885742
1200008A14Rik	3.96664	0.910961	0.768525	0.876764
0610012C01Rik	-3.25939	0.975154	-1.45862	0.988293
1700007K09Rik	-2.20919	0.932253	-1.84667	0.904376
1110018J12Rik	-2.33611	0.987291	-3.03475	0.969844
Aspdh	-3.04092	0.88479	-2.25932	0.857554
1200009F10Rik	-0.189996	0.885181	-1.28201	0.943475
0610012H03Rik	-4.95736	0.740754	-4.75272	0.720608
Gpalpp1	-3.11129	0.999002	-2.39799	0.948816
1200013I08Rik	-2.05768	1.07903	-3.26615	1.0767
Plk1	-6.62086	0.570622	-3.79082	0.675233
Kcnh1	2.8613	0.960947	0.542137	1.03217
1700009P17Rik	-1.90727	0.941656	-3.96773	0.914922
1700010C24Rik	-4.1043	0.917641	-5.11199	0.930731
Ngb	-3.49452	1.18627	-2.28991	1.16597
1700010D01Rik	-1.95815	0.946382	-0.947943	0.922274
Haus7	0.0782879	0.950646	-0.745605	0.926564
1700010H22Rik	-1.97264	0.664135	-2.14542	0.756787
1700011F03Rik	-4.20565	0.85794	-2.43217	0.91675
1110021H02Rik	-3.64119	0.710209	-2.06705	0.77859
Nmral1	-2.58568	0.878296	-0.00959532	0.905853
0610037D15Rik	-2.90954	0.841981	-2.89776	0.831745
1200015A22Rik	2.87618	0.784201	0.785149	0.838627
Fam13c	0.581254	0.828123	-0.4748	0.818353
Slc23a1	-0.365474	0.974879	0.0379478	0.90382
Fopnl	-0.780883	0.846323	0.471832	0.868618
1200016D23Rik	-3.27431	0.832791	-1.64759	0.805959
Fitm1	-4.39815	0.694024	-4.09644	0.764014
1110029E03Rik	-1.83354	0.86767	-1.42194	0.855279
Med11	-4.11268	0.638332	-4.50317	0.618376
1700013E18Rik	-1.56721	0.916648	-1.7643	0.95367
1110031I02Rik	-2.96522	0.756101	-5.21912	0.805523
Rmnd5b	0.708126	0.92136	-0.920036	0.937086
0610039P13Rik	0.528607	1.04046	-0.0514089	1.04709
Slc24a1	-4.32752	0.812954	-1.32415	0.739489
0610041E09Rik	-1.96	0.942	-4.31071	0.89369
1300010M03Rik	-1.04295	0.863553	-0.949389	0.866586
1300012G16Rik	2.78885	0.667619	-0.934133	0.757197
Ypel3	-1.27526	0.822397	0.656896	0.870747
1300013D05Rik	-1.41618	1.04636	0.0596999	1.05558
Chchd6	-1.46419	0.934426	-1.52383	0.992734
1300018I05Rik	-2.80303	1.11155	-1.48649	1.07388
1500001A10Rik	-3.08006	0.766509	-3.71015	0.774838
Rbfa	-1.6049	0.819844	0.130868	0.852105
Dohh	1.19172	0.87843	2.1063	0.926727
1110034B05Rik	-2.13846	0.82481	0.797269	0.897267
Smek1	-1.67524	0.639682	-0.284254	0.699902
1110035L05Rik	-3.81616	0.88999	-1.37832	0.973579
1700018F24Rik	0.729079	1.02524	1.15043	1.0235
1110038F14Rik	-3.13757	0.972694	-2.01899	0.933345
1700019D03Rik	0.785564	0.98369	-1.10606	0.992749
1110038F21Rik	-2.78377	0.791575	-5.88382	0.779983
Nol11	-1.68239	1.20013	-1.617	1.06645
1010001D01Rik	-0.946965	0.916422	-2.44134	0.950964
Trpv4	-2.4936	1.00952	-2.03553	0.997676
1100001A21Rik	-3.3695	0.703106	-4.3706	0.761946
1500004A08Rik	-2.00795	0.835262	-1.5234	0.981594
Slc24a4	-3.32177	0.561474	-1.69363	0.651844
1110038M16Rik	-0.0242137	0.993868	0.22665	0.987231
1700020L24Rik	-2.84219	0.961022	-3.42537	0.965303
Slc24a5	-2.0085	1.05525	-1.34065	1.08564
Gpatch2l	-2.566	0.870634	-2.39066	0.878598
1500010M16Rik	-2.21817	0.867638	-3.35701	0.896619
1500011H22Rik	-2.69028	0.770708	-3.05598	0.806396
1500011K16Rik	-0.941557	0.703373	-0.91714	0.74261
1500015O10Rik	-3.16112	0.761624	-1.56363	0.808805
1110002N22Rik	-0.802593	0.855882	0.67259	0.876948
Rint1	-4.8219	0.709514	-6.14633	0.745441
Rnaseh2c	-0.891866	0.866314	-0.15566	0.921745
AI317395	-3.24314	0.522702	-2.78786	0.556865
Vdac1	-3.33136	1.31298	-1.87035	1.1768
B130050K08	-5.37047	0.793059	-6.25893	0.806791
Ankrd2	-2.78267	0.961009	-2.61169	0.945876
B230206N24Rik	-2.18781	0.760111	-1.58621	0.812082
Plk2	2.05535	0.821683	3.52476	0.935632
Aspscr1	-0.27209	0.933385	-4.21098	0.760737
Astn2	-1.43296	0.721852	-2.32473	0.654027
AI428795	-1.59562	0.878004	-1.9935	0.795596
Vdac3	-2.83933	0.707921	-0.351873	0.806387
Ankrd28	-2.07287	1.19079	-2.07903	1.13549
AI451006	-2.80391	0.878775	-1.85408	0.951423
Atp5h	-2.09757	0.795694	-1.7531	0.808612
AI461788	-2.80462	1.107	-4.19835	1.09346
Atp6ap2	-3.57492	0.942913	-2.65226	0.921028
Dnahc1	-3.34611	0.881831	-4.30464	0.888979
Apbb3	-3.20179	0.658253	-2.34601	0.730053
B230382K22Rik	-2.00894	0.831091	0.292619	0.916681
Apg10l	-2.57744	0.953233	-1.51682	1.05184
Kcnh6	-0.810686	0.996122	-0.364052	1.18047
Cep120	-4.9554	0.820269	-3.34008	0.767122
p	-0.976337	1.06044	-0.152156	1.07265
AU019532	-4.24287	0.850848	-3.28827	0.873808
Pex3	1.49196	0.891664	-2.02881	0.904811
Kcnh8	-0.833157	0.916716	-0.21354	0.876664
Arbp	-6.25896	0.51711	-7.29634	0.527322
Tmem118	-2.13207	0.859595	-1.78344	0.825962
Plunc	-0.383577	0.931599	-0.175464	0.91884
Tmem201	-1.60313	0.89853	-1.95952	0.877227
Fam168a	-2.1238	0.904817	-0.188973	0.991137
Vprbp	-3.10872	0.675393	-5.98914	0.706994
B930008K04Rik	0.263245	1.07824	-0.569529	1.08557
Arhgef15	-0.65371	0.909169	-0.471635	0.964873
Arhgef19	-3.08532	1.064	-3.89246	1.0944
Arid2	-2.1496	0.862733	-0.477463	0.892538
Prr11	-2.08893	0.826218	-2.66402	0.953281
AI839562	-1.05629	0.899782	-0.795979	0.961774
Hscb	-3.30188	0.91932	-4.61708	0.914343
AW210570	1.23501	1.06177	4.38975	1.23146
AK122525	-4.81677	0.866325	-0.589551	1.00756
Rhd	-5.15237	0.94111	-0.490568	0.889863
Tsr1	-2.21821	0.789335	-1.4226	0.820526
Kcnj16	1.85564	1.28117	0.108217	1.19887
Banp	-5.00806	0.709436	-5.7753	0.725144
Basp1	-1.41237	0.723639	1.49065	0.79448
Asb1	-2.44615	0.979389	-4.63202	1.04128
Asb13	2.29423	0.919899	2.07748	0.962818
AW555464	1.75691	1.05433	1.73875	1.03966
Amac	-4.9598	0.800625	-5.09809	0.784612
Axin2	-2.00621	0.78214	-3.60834	0.7281
Amot	-2.20206	0.871982	-0.423272	0.832871
BC002199	-6.13403	1.05225	-5.88568	0.857068
Slc26a4	-5.90403	0.67667	-1.55694	0.744217
Best3	-2.7567	0.874668	-2.99432	0.84936
Anapc13	-6.02737	0.773228	-7.22098	0.696672
Ang4	4.09017	1.16657	-0.481366	0.948008
Rps6kc1	-3.82684	0.878671	-1.78709	0.753615
Plekhn1	-0.874777	1.07478	2.5635	0.948244
Bsnd	-1.33024	0.998889	0.835941	0.96366
BC025546	-1.32613	1.01319	-0.201134	0.898962
Btbd12	1.49007	0.722817	-2.02852	0.686267
BC025575	-4.33676	0.63121	-0.267211	0.685424
Btbd4	-2.08479	0.753762	-5.58944	0.789574
Btbd5	-6.32051	0.842661	-0.124017	0.86652
Btbd6	-3.83146	0.994164	-1.67593	1.00617
Brp44l	-2.69028	1.09403	-4.60267	1.04492
BC049762	-1.67059	0.912706	-0.911477	0.879212
BC049812	-1.27899	0.924288	0.346002	0.863815
Ctu1	-1.64594	0.948989	5.26093	1.00217
BC049816	2.00002	1.09663	0.766074	0.903733
1200003O06Rik	-5.18937	0.645639	-1.69391	0.69525
BC052040	-5.53058	0.88746	-3.50615	0.802498
BC052055	2.046	0.945187	-2.15466	0.905413
Btg1	-2.7212	0.983792	-1.24201	1.02654
Btg4	-3.00503	0.921266	-0.803863	0.897956
Bzrap1	-5.65498	0.687467	-3.81059	0.696445
Lrrc61	-1.57579	1.03783	-1.30641	0.919068
BC010311	-3.51664	0.991372	-2.6955	0.881617
BC013481	-4.38316	0.836874	-3.56457	0.821026
Wdr83os	-2.25451	0.770755	-2.81058	0.743888
BC057552	-4.76644	0.839302	-4.62009	0.79083
C030002N13Rik	-8.03498	1.01274	-5.92755	0.988777
B9d2	0.668532	1.00352	2.11693	1.01464
C030011O14Rik	-6.0852	0.852309	-5.43812	0.845349
Fam20a	-0.617656	0.924803	-0.553851	0.966256
BC030396	-4.73141	0.837789	-5.34464	0.755579
BC057627	-5.03819	0.683645	-3.62652	0.76837
BC014795	-3.41766	0.942646	0.144265	0.989962
Acot5	-1.74965	0.776952	-0.707855	0.852173
Cngb1	-2.22808	0.774663	-1.58842	0.730491
BC016548	-5.19059	0.744721	-3.53436	0.709662
BC017158	-7.56085	0.66304	-8.35417	0.557452
C030019I05Rik	-5.2871	0.787095	-3.54676	0.748513
BC030440	-4.94813	0.816025	-1.48515	0.770779
Tmem116	-3.64144	0.853193	-6.67561	0.767213
BC030476	-7.61282	0.849122	-3.27523	0.799815
BC030500	-0.935487	1.05716	-1.05161	0.978881
C030038J10Rik	-3.14809	0.76835	-0.646251	0.76509
C030046I01Rik	-2.66753	0.874488	-0.435334	0.889956
BC031575	-4.31794	0.946877	-0.149539	0.966334
Sde2	-3.85797	0.774913	-1.83915	0.957847
Kcnj2	0.609465	0.970907	-0.670798	1.02192
Tmem45b	-1.41593	0.805538	-1.68708	0.800284
Saa1	1.62629	1.03174	0.922781	0.993291
Nle1	-0.581207	0.69219	-0.453333	0.700578
BC067068	-0.859865	1.06778	0.0155244	1.0229
Cep44	-5.0689	0.91699	-4.53525	1.03894
BC018601	-13.6691	0.750451	-10.57	0.784669
BC019367	-4.98258	0.828891	-5.60423	0.795633
C130026L21Rik	-3.25978	0.881172	-2.79325	0.854996
Vtcn1	-3.04539	0.791282	-2.10611	0.759691
C130032J12Rik	-1.89561	1.05859	-2.58658	0.986999
BC033609	0.00654603	0.97323	0.488366	0.896419
Samd14	-3.67582	0.64081	-4.72574	0.787572
C130036G08	-5.13266	0.809169	-2.04698	0.823221
BC034076	-2.84711	0.951883	-2.72388	0.876485
Nlrx1	-2.18121	0.959022	-2.29922	0.832547
Bcl2l11	-2.16455	1.00413	-1.86533	0.932005
Bcl7c	-1.25119	0.761888	-0.441222	0.783361
BC021438	-0.194409	0.9254	1.62809	0.944992
Bcl9	-6.50352	0.690533	-5.21878	0.702423
C130057D23Rik	3.37435	0.943478	-4.11386	0.924731
C130057E09Rik	-1.23098	0.791555	-1.05326	0.838113
Klhl23	-2.28524	0.989831	-1.94153	0.978317
Zc3h12a	-4.04948	0.951057	-1.60942	0.966075
Wwc1	-3.60541	0.893542	-1.15298	0.91541
Tmem39b	-4.17131	0.631791	-5.72805	0.568729
Cwh43	-2.40679	1.01164	-3.2946	0.907252
C130096D04Rik	-1.37436	0.980576	-0.512926	1.04564
Bclaf1	-5.642	0.791091	-4.78724	0.835862
Bcor	-7.49034	0.872555	-5.62013	0.866219
Bfar	-3.42028	0.972787	-0.50675	0.999685
BC022145	-1.89399	0.885971	-6.08328	0.770139
BC022623	-3.60717	0.834962	-1.88772	0.723223
Edc4	-3.57082	0.838913	-1.24883	0.818037
Slc10a2	-3.85483	1.01523	-3.43394	0.905165
Plxna2	2.59867	0.975635	2.72775	1.05619
C230029F24Rik	-7.13105	0.838412	-3.57121	0.872643
C230052I12Rik	0.0100747	0.921431	1.03339	0.867065
Fam168b	-2.5922	0.850748	-1.9478	0.80638
Crybg3	-3.3185	0.883038	-5.65611	0.815175
Bloc1s3	-2.36644	0.965302	-1.95593	0.997753
Lrrc75a	0.0204295	0.851248	-1.65304	0.856712
BC024868	-5.11926	1.04223	-3.72504	1.16221
Kcnk15	-3.14955	0.799698	-1.37023	0.844126
Csnd	-4.77537	0.853462	-0.847144	0.883914
Csn1s2a	-4.46171	0.795708	-3.74789	0.742521
Ccm2	-4.3271	1.03213	-4.19075	0.99821
Cstf1	-7.23683	0.989066	-5.18893	1.00245
Cstf3	-7.44395	0.987934	-2.76016	0.992566
Cln6	-5.40209	0.738337	-5.37713	0.749033
Clp1	-4.3265	0.589623	-4.34814	0.648827
Clspn	-1.67761	0.708534	-2.94715	0.662972
Cte1	-5.67204	0.92472	-3.32666	0.767052
Cd226	-2.96975	0.896697	1.98781	0.859133
Cd72	-2.89279	0.970269	-2.51699	0.865859
A630029G22Rik	-0.33325	0.917039	-1.39007	0.924826
Cdc16	-5.93567	0.768531	-7.0606	0.728321
C330023F11Rik	-6.09517	0.657649	-5.53916	0.696182
Cnnm1	-1.20455	0.529755	-3.20608	0.617335
C530005A01Rik	-3.81588	0.689526	-1.28649	0.732174
Cdc27	-12.8712	0.334668	-18.1427	0.342663
Cxcl12	-10.0679	0.760053	-6.55973	0.927081
Cdc42ep4	-3.36457	0.920694	-2.67255	0.951882
C530008M17Rik	-7.53797	0.699017	-4.45867	0.75212
Cog6	-7.70015	0.844205	-6.81665	0.829181
Zfp532	-6.25986	0.849896	-6.18576	0.8581
Col4a1	-0.370571	0.962657	-0.872446	1.02711
Abca4	-1.77947	0.860304	0.750905	0.992142
D030015G18Rik	-3.60685	0.843206	-2.6352	0.867094
Cdk5rap2	-4.60796	0.875295	-4.51005	0.837224
Letm2	-0.245807	1.11404	1.53098	1.06419
Slc2a8	-2.09784	1.2878	-1.18399	1.32886
Cdsn	1.67245	0.955864	1.90605	0.904374
Colm	-4.72795	0.772767	-2.51986	0.800841
C630004H02Rik	-8.37306	0.763401	-5.88082	0.758203
C630010N09	-3.165	0.889259	-2.29504	0.882118
Commd4	-2.07083	0.862136	-1.16193	0.795949
Commd8	-2.64397	0.881403	-1.997	0.912154
D030060O14Rik	-6.62834	0.748529	-2.89707	0.742709
D0H8S2298E	-0.813935	0.831941	0.185315	0.922676
D0HXS9928E	-5.62538	0.503201	-0.209949	0.661666
Ankrd24	-6.50563	0.814561	-3.19273	0.850696
D10Ertd214e	-3.52673	0.636817	-3.09773	0.730522
Abca7	0.714639	0.988084	-0.079493	1.11644
C630028N24Rik	1.0601	1.06121	3.36602	1.04383
Cops6	4.02759	0.950624	-4.0859	1.03095
Cops7a	0.340603	0.929544	1.64324	0.95731
C730027P07Rik	-3.64153	0.875364	-1.61849	0.87126
Nus1	-8.26065	0.659658	-12.0093	0.668341
Mbd6	0.169212	1.11276	3.16779	1.08023
Chic2	1.05356	1.18309	2.90269	1.14945
Chodl	-2.48078	0.981684	-1.9996	0.957211
D11Ertd461e	-4.77181	0.872241	-7.6299	0.874136
C77080	-5.15876	0.63277	-3.96761	0.713293
Cpne5	0.572886	0.932588	-0.15181	0.761651
Ints3	-3.04139	1.083	-3.73429	0.921727
Fastkd5	-3.09029	0.669478	-4.93132	0.603709
Cpsf6	-3.89764	0.822501	-4.84819	0.701631
C78541	-4.39391	0.80073	-6.30506	0.619459
Cish	-2.03435	1.07077	-3.17113	0.928783
D11Ertd707e	-3.00515	1.10175	-3.47426	0.860485
Ghdc	-1.0681	0.816054	-0.341199	0.772312
Ckap4	-0.830887	1.01427	0.277628	0.869881
C920005C14Rik	-1.89216	0.730713	-0.615346	0.67362
Cabin1	-3.49834	0.959807	-3.00415	0.850286
Cables1	-4.29941	1.0203	-5.01109	0.905625
Cryba1	-3.22467	0.913392	-3.71852	0.829998
D130016K21Rik	-3.25893	0.736539	-6.20854	0.735222
D130038B21Rik	-2.3479	0.785849	-2.38314	0.761956
Clasp2	-1.31286	0.944675	0.0923797	0.897738
Crybb3	0.100634	0.929146	1.44362	0.98479
Kcnn1	-3.97213	0.921292	-2.26463	0.902844
Carf	-2.81597	0.588134	-3.17851	0.668654
Casc3	-3.51892	0.824143	-4.20501	0.809487
D5Ertd40e	-2.7833	0.522899	-3.16829	0.518307
E030010A14	-1.18612	0.963745	-2.41136	0.794305
D5Ertd577e	-1.62545	0.936953	-6.2847	0.741277
D630003M21	-2.87169	0.872411	-1.08125	0.799338
D630005B22Rik	-1.8128	0.738442	-3.26128	0.664364
D130072O21Rik	1.21338	0.936461	3.1794	0.760934
Ddc8	-0.920938	1.14452	0.153925	0.991385
D630024D12Rik	-0.0124806	1.04561	5.5227	0.91093
E130012A19Rik	-2.31087	0.824435	-0.529156	0.708906
D6Ertd349e	-1.92002	0.840766	-1.42498	0.716708
Desi1	-1.94768	1.03115	-2.22003	0.955074
Defb19	-1.70077	0.892105	-2.27628	0.797902
Slc13a4	1.04954	1.00423	-0.06156	1.00629
Defb49	-2.82607	0.918415	-1.39816	0.854155
E130018O15Rik	-1.39575	0.989699	-1.14137	0.922971
E130113K08Rik	0.994056	1.08304	0.285369	0.967895
Prr15	-1.22586	1.0507	-1.72814	0.944352
D730040F13Rik	-0.723484	1.12133	0.192063	0.934817
Gtf2h5	1.27265	0.982346	0.902761	0.932819
Yipf3	-1.99242	0.967036	-4.30927	0.88473
Denr	-2.14345	0.799295	-2.25082	0.640852
Abcb10	-10.321	0.523381	-6.0643	0.595437
D19Ertd737e	-1.74374	1.14228	-1.16096	0.91251
Enkd1	1.0729	1.23494	2.04895	0.920828
E130306I01Rik	1.23194	1.06342	3.47755	0.845761
E130308A19Rik	-1.61647	1.00276	-2.72679	0.798452
D7Ertd743e	-1.41984	0.835753	-2.07897	0.719596
E130319B15Rik	-2.07535	1.02717	-3.70703	0.931089
E230011A21Rik	-1.4835	0.929282	-0.914456	0.833637
Dgcr6	-1.67291	0.884934	-3.16874	0.695408
Tada1l	0.944537	0.816821	-1.06891	0.796819
Dido1	1.43419	1.03048	0.896402	0.936625
D230037D09Rik	-3.10236	0.433364	-11.4779	0.38516
Dkk4	-2.18106	0.882262	-2.98622	0.831273
Abcc1	-0.758532	1.00893	-1.59851	1.05967
D930020B18Rik	-3.63262	0.661635	-8.00342	0.577682
E330040A16Rik	-1.65205	0.877324	-2.3404	0.820815
D930030D11Rik	-3.95391	0.685035	-7.29682	0.56955
D330013L20Rik	-0.00835692	1.02523	1.05733	0.891148
D330022A01Rik	-2.79086	0.723753	-6.18224	0.646277
Kank1	-1.66784	0.980433	-5.02606	0.803979
Doc2g	-2.66023	1.15429	-7.18825	0.878908
D330038K10Rik	-3.82095	0.86729	-5.11956	0.706224
Dom3z	-1.16336	0.892305	0.620874	0.819721
D930035B09Rik	2.61393	1.42941	3.97564	1.14947
Dact2	-1.4381	0.951965	-1.68242	0.797615
Mavs	-4.66816	0.81691	-3.05323	0.758816
Dppa5	-2.56634	0.787443	-1.02598	0.786069
Dscr2	-0.903752	0.585759	-9.29645	0.422743
Ecm1	-1.49075	0.77985	-2.73732	0.684217
Eed	-0.920114	1.1407	-1.6213	0.943402
Dand5	-3.07393	0.750949	-4.74392	0.870731
Golga1	-1.99513	0.799974	-2.7259	0.749409
Fbxo12	-1.33005	0.972786	-3.49594	0.928768
Eif3s10	-5.69586	0.376511	-10.9334	0.41787
Eif3s4	-2.29143	0.802902	-2.49135	0.847747
Gpha2	-0.469958	0.93615	-0.136417	0.907886
Fbxw5	-1.91796	0.938573	1.81281	0.918217
Gps2	-1.87061	0.895077	-2.42397	0.880544
Fbxw9	-3.11038	0.736133	-5.6405	0.645721
Fchsd1	-3.01119	0.845898	-4.77518	0.69634
Fchsd2	-0.279667	0.940922	-2.75587	0.811839
Grcc10	-2.70105	1.04543	-4.37681	0.80516
Epm2aip1	-3.29171	0.817553	-7.90121	0.677331
Fem1b	-3.09235	0.955282	-3.11302	0.768457
Fem1c	-0.660822	1.0386	-0.291823	0.833393
Fetub	-3.07989	1.09607	-3.42994	0.872122
Grinl1a	-3.21328	0.966334	-4.06189	0.79551
Grwd1	-1.33379	0.878272	-1.30334	0.830107
Gse1	-2.38906	0.956857	-1.58376	0.844784
Evi2b	-0.205903	1.01745	0.17515	0.913541
Mkl2	-1.11224	1.02352	-0.51745	0.952366
Fkrp	1.13367	0.888585	0.889048	0.808964
Gtl2	-1.26205	1.14801	0.475143	0.963961
Fnbp3	-0.950238	0.658045	0.790571	0.651589
Fndc3a	-2.27239	0.995834	-3.91419	0.908434
Gm128	-2.6386	0.79186	-4.10915	0.661178
F730031O20Rik	-2.95231	0.833229	-2.27056	0.811468
Smg1	3.8751	0.902623	2.10521	0.860258
Gtrgeo22	-2.25915	0.540525	-2.86309	0.496215
H2-Ke2	-2.77686	1.28529	-5.22938	1.02835
Fxn	-1.93471	0.988614	-3.13843	0.857739
Abcd2	0.243955	0.990103	-0.292125	1.00412
Hbp1	-2.29629	0.857495	-2.74149	0.725461
F830020C16Rik	-1.17035	0.954673	1.03729	0.736387
F8a	-0.0355535	0.959443	1.92313	0.817907
Kbtbd7	-1.72348	1.09064	4.52158	0.933535
Slc39a3	-4.11859	0.740967	-2.61186	0.814704
Hcr	-1.32536	1.10306	-2.14482	0.945256
Ftl1	-4.11245	0.472295	-8.43507	0.420458
Helb	-4.65028	1.14935	-9.5049	1.02467
Hem1	-0.637765	0.93059	0.108854	0.847655
Fundc1	-1.40048	0.916447	1.41615	0.864389
Gimap8	-2.22743	0.964339	-2.47192	0.912438
Fau	-4.43148	0.74064	-6.06813	0.724285
Slc39a7	-2.56318	0.997449	-1.62391	0.942183
Gm720	-4.30567	0.774239	-8.01539	0.648494
Fbxl3a	-2.30173	0.910887	-3.4407	0.941339
Fbxl5	-1.89169	1.11287	-0.240535	0.986082
Fam170a	-2.82482	0.894261	-3.64991	0.743007
LOC432589	-3.37642	0.947353	-1.91258	0.884268
Il17rd	-2.65706	0.945142	-2.16408	0.836343
LOC432637	-6.88048	1.02056	-5.46325	0.97147
Il18bp	-3.13561	0.785229	-2.19924	0.77737
LOC432555	4.87709	1.17376	5.73847	1.11603
Krtap13-1	-4.75336	0.652428	-1.33065	0.717038
Krtap19-4	-11.744	0.822219	-7.01179	0.836687
Krtap16-7	-4.05488	0.816199	-2.61115	0.84242
Impact	-4.02949	0.828046	-1.78178	0.85581
Insig2	-6.45843	0.724526	-5.87669	0.706744
Iqcb1	-4.58931	0.689907	-3.00233	0.764834
LOC434198	-3.67211	0.88549	-1.92168	0.915968
Irak1bp1	-3.14104	0.822454	-0.595884	0.837498
Hps4	-2.41604	0.910961	-1.14343	0.897041
Ktn1	-4.48574	0.802166	-1.99433	0.851588
Slc16a6	-4.62959	1.00772	-3.24824	0.868974
LOC100039753	-2.34408	0.882132	-2.33196	0.853676
Itm2a	-5.37882	0.640758	-4.69925	0.668707
Itm2b	-3.11441	0.779923	-2.06324	0.76564
LOC435684	-5.90841	0.929317	-4.14501	0.921086
Lamr1	-15.9492	0.311133	-13.958	0.363313
Tmem208	-7.84301	0.751644	-5.51764	0.762417
Leap2	-6.33048	0.79849	-3.22507	0.872628
Lemd2	-2.6679	1.04655	-1.11461	1.02475
Hus1	-3.45245	0.97538	-1.87827	0.998487
Leng4	-1.52454	0.851718	-2.27648	0.811029
LOC73072	-3.10874	0.705914	-2.20991	0.756573
Ryr3	-0.687285	0.981078	-0.131036	0.893873
Kbtbd4	-2.35732	0.795735	-1.18873	0.816508
Pidd1	-5.90056	0.356852	-5.91643	0.445851
Kctd2	-2.2495	0.824085	-1.11864	0.865248
Irgm1	-8.60167	1.05644	-6.87951	0.972071
Lrpap1	-11.6175	0.400741	-12.7627	0.376501
Ifitm6	-3.77496	0.819346	-2.84693	0.860372
Klhl15	-7.90497	0.840152	-3.8478	0.903256
Lrrc8a	-14.1807	0.295073	-12.6469	0.359217
Lrrk1	-0.252817	0.915142	0.0687381	0.937653
Klhl6	2.35969	0.926063	1.82546	0.90343
Klra16	-4.54704	0.903037	-1.76458	0.903698
LOC330776	-8.11864	0.461324	-8.70725	0.482915
Luzp2	-13.4821	0.802457	-9.95753	0.908239
Klra6	-4.59595	0.888454	-4.04041	0.884673
Ly6d	-4.50468	0.726172	-5.98259	0.712328
Ngef	-1.24567	0.904155	-0.581035	0.78997
Armcx6	-3.57786	1.00085	-2.40996	0.999492
Nicn1	-1.14487	0.920034	-1.64737	0.865257
Slc5a2	-0.261385	1.0559	0.779692	0.984028
Ly6g6d	0.276793	0.968209	1.13764	1.00116
Apoe	-1.22541	0.753523	0.411741	0.728123
Ric8b	-7.52904	1.05089	-5.04232	1.09232
Slc5a4a	1.63793	0.954422	-0.190997	0.877493
Mrvi1	-2.59332	0.909823	0.516854	0.950958
Mt3	-5.718	0.795279	-4.76229	0.758834
Nosip	-0.316511	0.975585	1.613	0.96832
MGC90611	-11.0962	0.486701	-10.0624	0.526844
Nphp4	-4.99717	0.826439	-2.76371	0.865142
Nt5c1b	-2.79041	0.895596	-0.884199	0.928983
Mvp	-5.10477	0.765452	-2.4065	0.784341
Mdga2	-4.65563	0.880291	-1.38867	0.891583
Nt5c3	-2.69189	0.74913	-1.39932	0.845433
Mlycd	-0.348236	0.911146	0.254649	1.02009
Mlze	3.94591	0.745758	4.53309	0.774635
Numa1	-1.78251	0.548395	1.66216	0.570913
Mns1	-7.36222	0.892164	-7.50989	0.884366
Mocs1	-2.33686	0.823539	-2.85782	0.767366
Nup35	-4.07979	0.85653	-5.61034	0.799469
Nup37	-6.60325	0.803071	-2.72064	0.847753
Myoz1	-7.89918	0.78711	-3.80427	0.881209
Map17	-2.86832	1.06133	-1.95523	1.06295
Mosg	-6.40985	1.00224	-5.09409	1.03789
Mospd3	-6.87956	0.512687	-6.17785	0.568158
Spert	-3.01259	0.901698	-5.25411	0.901909
Nutm1	0.111077	1.02561	-0.496313	1.01426
Mbd4	-2.51271	0.876753	-1.16459	0.852134
Ncdn	-3.45012	0.96779	-0.657853	0.978152
Mbp	-2.7852	0.833424	-3.1733	0.894914
Ncf4	-3.83431	0.885617	-1.53085	0.924175
Mcm10	-3.92387	0.772911	-3.16211	0.811118
Mrpl22	-3.5025	0.881117	-2.05574	0.890286
Mrpl35	-3.93625	0.768067	-2.89507	0.814498
Slc1a2	-4.09595	0.681544	-1.94994	0.706919
AY074887	-1.81982	0.908397	-0.196754	0.982067
Scnn1a	-2.02054	0.970868	-1.54099	0.962275
Ndfip2	1.05222	0.8203	0.582789	0.870542
Ndrg2	-4.27626	0.757213	-2.17469	0.883096
Olfr1039	-6.59971	0.832069	-5.4749	0.774566
Mrpl50	-3.94933	1.00806	-0.438436	0.946736
Mrpl53	-3.84034	0.777419	-4.33137	0.784367
Mesdc2	0.294837	0.973604	0.807734	0.933167
Olfr50	-7.27384	0.790036	-5.81816	0.842725
Olfr503	-5.91054	0.848829	-2.88557	0.809447
Aqp6	-3.12883	0.856378	-0.633866	0.899962
Olfr1508	-2.80884	1.02274	2.09399	1.04935
Slc6a1	-1.86361	0.961453	-1.16739	0.913699
Olfr151	-7.42259	0.481438	-7.74225	0.488902
Olfr161	-6.93154	0.868545	-6.57784	0.866472
Aqp7	-1.93702	0.910509	-0.95779	0.860863
Olfr547	-0.655721	0.836178	-0.841035	0.890256
Olfr555	-5.10708	0.62168	-5.08792	0.684703
Aqp8	-3.95695	0.78954	-2.66612	0.7785
Olfr130	-5.44992	0.904648	-0.29111	0.939866
Olfr1090	-3.5033	0.816823	-3.02764	0.871903
Olfr11	-1.89346	0.831948	-4.38094	0.76185
Olfr117	-8.1351	0.755001	-5.88477	0.755548
Aqp9	2.60489	0.797926	-1.14776	0.789294
Olfr186	-4.70808	0.685802	-1.62412	0.698948
Olfr199	-4.20756	0.927584	-1.89097	0.887184
Olfr592	-6.07507	0.937284	-3.06359	0.885598
Olfr228	-4.60966	0.869236	-2.52618	0.794188
Olfr1366	-5.12768	0.984869	-4.0848	0.96045
Atp6v0a2	-7.43466	0.681842	-2.71751	0.761946
Olfr1387	-7.43757	0.77677	-5.75317	0.742394
Olfr1232	-7.46398	0.587025	-4.9917	0.66263
Olfr658	-16.6634	0.59398	-10.6051	0.64045
Olfr1392	-3.16307	0.946809	-0.706439	0.911739
Olfr1393	-3.35538	0.862101	-1.15028	0.892088
Olfr1396	-3.93923	0.751779	-4.53968	0.747763
Olfr140	-6.70322	0.790963	-4.41017	0.780683
Olfr142	-5.69263	0.654896	-4.5942	0.71501
Olfr1240	-5.94611	0.85731	-2.77141	0.911533
Olfr1241	-4.99676	0.769059	-2.80243	0.888778
Olfr350	-2.29112	0.71172	-1.65552	0.762323
Acad9	-5.51352	0.954051	-1.85409	0.932367
Olfr354	-1.2141	0.715232	-2.05813	0.757601
Olfr1248	-0.827919	1.01547	-1.62823	0.965689
Olfr376	2.95872	1.01266	1.89058	0.962006
Olfr672	-5.68375	0.946877	-1.44493	0.950574
Olfr1426	-6.1235	0.689635	-6.07649	0.694208
Olfr722	-0.690976	0.96603	-1.61183	0.891015
Olfr147	-3.5338	0.949108	-1.11375	0.951808
Olfr724	-5.60644	0.753407	-3.29435	0.790941
Olfr1260	-2.6257	1.0299	-0.29785	1.05584
Olfr39	-4.2468	0.746024	-1.64053	0.810709
Olfr1261	-3.91552	0.984414	2.53659	1.08432
Olfr888	-4.67281	0.790029	-2.64133	0.761081
Phxr5	-12.8988	0.716442	-11.6738	0.708335
Olfr898	-7.1745	0.685194	-4.85316	0.680844
Olfr90	-3.08869	0.940437	-2.96225	0.976129
Olfr729	-4.32811	0.712236	-2.48759	0.764841
Olfr733	-7.44077	0.627801	-4.64028	0.730534
Olfr734	-5.37576	0.641965	-1.7447	0.63755
P518	-3.01221	0.869953	0.398365	0.916902
Pign	-5.34307	0.848996	-4.14547	0.918843
Pigs	-7.89515	0.892233	-2.82398	0.902358
Pir	-8.07974	0.629292	-2.69328	0.686424
Olfr91	-7.1367	0.813546	-3.57368	0.866453
Pacs1	1.68847	0.937827	1.83211	0.92848
Slc7a8	-5.62872	1.12799	-4.0197	0.986807
Olfr774	-1.06115	0.947917	-0.790813	0.896274
Olfr780	-0.619578	1.0115	-0.8856	0.96761
Palm2	-3.72244	0.780623	-4.3391	0.701154
Olfr918	-6.4985	0.906078	-7.03014	0.860131
Olfr920	-1.02625	0.971495	0.512684	0.928722
Olfr792	-7.40058	0.365928	-4.75634	0.445392
Olfr794	-0.398512	0.955223	0.666252	0.914616
Pbxip1	-1.35683	0.772788	-2.05478	0.800383
Pcnt1	-3.22475	0.769284	-1.25436	0.815031
Olfr930	1.72328	0.785346	2.49484	0.814602
Pcnxl3	0.172756	0.573331	-1.35114	0.613823
Pcsk1n	-3.70298	0.881108	-0.405005	0.869605
Pcyox1	-5.46239	0.888659	-0.764127	0.972618
Pdcd1	-3.07898	0.844177	-1.75144	0.88288
Inppl1	-5.15657	0.737332	-1.96596	0.724635
Olfr809	-2.86846	0.791269	0.625429	0.90332
Olfr810	-4.28787	0.604215	-2.86777	0.66695
Pln	-4.22199	0.95853	-3.4448	0.946805
Plp1	-1.64911	0.941044	0.685519	0.973337
Plvap	-6.50938	0.542302	-4.54224	0.566822
Olfr952	-5.59569	0.779519	-1.27657	0.835552
Plxdc1	-1.84469	0.958704	-2.17809	0.986152
Olfr954	-1.92817	0.785642	-0.642916	0.816365
Pmf1	-3.96857	0.854672	-2.18053	0.892866
Olfr969	-1.26951	0.729263	-2.08759	0.735841
Olfr818	-1.62375	0.882047	-2.59447	0.819381
Pdzrn3	-3.22421	0.722094	-0.187669	0.770537
Olfr828	-3.50289	0.95483	-1.27557	0.937694
Olfr229	-2.73289	0.728406	-2.67459	0.708991
Pof1b	3.99192	0.809426	0.660842	0.801183
Olfr984	-4.17479	0.527401	-5.56973	0.562622
Polr3e	-0.803091	0.882626	-1.2759	0.844675
Omp	-3.84433	1.03853	-4.74488	1.06242
Pom121	-6.28862	0.524562	-5.05307	0.593114
Olfr843	-1.00182	0.851919	-1.74099	0.88431
Pex11b	-4.39389	0.866419	-2.31866	0.951729
Olfr859	-3.59758	0.670714	-5.8567	0.816959
Olfr860	-5.76943	0.637194	-6.6338	0.727702
Pfdn4	5.96156	0.995415	1.68746	1.13488
Orm1	-1.83924	0.938902	-1.13198	0.897933
Prap1	-4.65094	0.942683	-4.23295	0.938255
Prcc	-3.23328	0.718238	-3.97102	0.746143
Preb	-1.6681	0.751218	-3.74726	0.749761
Slc51b	-5.97824	0.841631	-4.93799	0.854563
Phf2	-1.20464	0.789766	-0.613471	0.836482
Olfr877	-1.38393	0.901978	0.150569	0.878978
Phf5a	-4.32063	0.819465	-0.38265	0.96534
Phf8	-3.40566	0.983837	-1.46991	0.977327
Olfr884	-1.50361	0.858773	0.335188	0.887522
Rhbdl6	-4.76473	0.672338	-4.36492	0.698637
Prnp	-21.2685	1.07139	-18.4232	1.07074
Shkbp1	-7.67529	0.954045	-5.82821	1.0135
Psmd1	-11.8141	0.413132	-8.91459	0.674632
Rph3a	-8.78358	0.751934	-6.26466	0.727068
Rpl17	-11.4047	0.353465	-9.98659	0.446565
Rpl3	-13.334	0.219285	-12.969	0.297514
Rpl35	-13.1184	0.236922	-14.5427	0.232737
Rpp14	-2.9425	0.977561	-3.1708	0.932098
Snx15	-2.96466	0.831216	-5.71164	0.849877
Rpp21	-2.5203	0.951379	-1.02266	0.867287
Rpp25	-3.0348	1.00188	-1.48651	0.887359
Rpp30	0.255246	0.850911	-1.34403	0.863005
Rad21	-7.96975	0.829154	-5.61956	0.985392
Sf3a2	-0.798687	1.01723	-1.0106	1.06403
Rad51ap1	0.0963141	0.940855	-0.210417	0.954708
Sf3b2	-1.12681	0.806105	-1.51121	0.879318
Rad52b	-1.48103	0.874296	-0.657339	0.89571
Rae1	-1.08766	0.948776	0.0756349	0.953563
Rai1	-0.613375	0.879516	-0.412259	0.916572
Sfrp4	-2.4336	0.852289	-1.02673	0.862979
Sfrs12	-0.799489	0.82908	-2.33854	0.854705
Sfrs8	-5.4142	0.599492	-2.70539	0.662087
Rps13	-13.9661	0.281348	-13.3708	0.327269
Rps25	-14.4528	0.369142	-10.9981	0.46539
Rps6	-18.8237	0.261197	-16.3072	0.353168
Sparc	-0.727874	0.716807	-3.328	0.739158
Rcor1	-5.65575	0.623615	-4.66712	0.707351
Sh3bgr	-2.29276	0.788613	0.818423	0.917637
Sh3d19	0.515057	1.08359	1.09936	1.05065
Tnfrsf12a	-5.09032	0.847283	-4.01083	0.81807
Taf10	-5.1915	0.588866	-5.40647	0.593867
Taf5	5.14882	1.22708	1.79266	1.12457
Slco5a1	-7.95604	0.593368	-5.47568	0.63967
Tex292	-3.26705	0.974247	-2.94828	0.994556
Aldh8a1	-10.5772	0.924604	-7.38325	1.03332
ttc21a	-1.56747	0.995201	-0.860636	1.04236
Tub	-4.29209	0.844355	-3.50413	0.819602
Ndufs2	1.89431	0.836569	0.19367	0.908721
Sumo2	-3.58574	0.756451	-5.75192	0.734965
Vmn1r189	2.82927	0.773862	1.99037	0.783612
Yif1	-5.47542	0.593965	-5.34566	0.604414
Ubxd2	-2.25996	0.880985	-2.96967	0.879972
Zar1	-0.684329	0.814353	-1.8386	0.949166
Wbp11	-1.26174	0.725738	-2.38099	0.849093
Cbr4	-1.23063	0.948932	0.954095	0.993637
1700007H16Rik	-4.56874	0.831888	-3.70128	0.913841
Wdr13	-5.89902	0.856197	-5.22097	0.881937
Dacf11	-0.859478	0.821375	-0.721495	0.881659
Epha7	-4.70458	0.925194	-3.18993	1.02166
Zfp207	3.70226	1.11547	2.18053	1.07413
Zfp326	-0.429515	0.917818	-2.65786	0.895788
Prkaa2	-6.11987	0.836666	-2.48669	0.930674
Cst11	1.83733	1.09917	2.9202	1.10627
Cbfb	1.56779	0.95838	-1.76388	0.913697
Psg28	-4.6678	1.05128	-2.3247	1.0021
Sdk2	3.11113	1.06236	-1.75656	0.979651
Clock	1.10869	1.00107	0.51995	1.02845
Tm4sf2	-6.48806	0.763312	-3.736	0.796538
Tm4sf6	-3.07643	0.982048	-2.24034	0.982185
Tro	-4.26447	0.529234	-5.87887	0.506606
Creb3	-1.02688	0.740432	-1.46136	0.777233
Psg25	-4.46926	0.668951	-3.10178	0.764081
Cst9	-4.05577	0.866842	-2.89655	0.862046
6.72e+21	-6.32837	0.783136	-3.0613	0.826411
Zbtb39	-6.10591	0.834085	-4.03365	0.856463
LOC271048	-3.34003	0.64202	-1.5814	0.712732
Mug1	-3.07233	0.863379	-0.943943	0.868585
4930544G21Rik	-4.38542	0.976666	-2.89531	0.938575
Pecr	-8.29156	0.657117	-5.98753	0.652025
Creb3l4	-5.80743	0.760649	-2.40989	0.804645
Creb5	-5.23002	0.969176	-3.93522	0.921633
Ccne2	-1.85901	1.03327	1.67806	1.00911
Cux2	-0.828013	1.02221	0.273311	0.964636
Ccnj	-4.77507	1.07408	-2.81284	1.09243
Ccnk	-6.73926	0.799672	-3.59146	0.831609
D130040H23Rik	-3.70541	0.845911	-2.54073	0.938997
Cep2	-4.34427	0.8254	-2.00333	0.917519
9830132G07Rik	-4.04739	1.03996	-2.2033	1.08788
Serpina3k	-4.39659	1.11902	-4.32902	1.19858
9930016F01Rik	-2.22358	0.979331	-1.74499	0.996859
G431004K08Rik	-5.31667	0.97144	-2.3689	1.01006
D330038O06	-2.25489	0.948366	0.589855	1.04925
D930016N04Rik	-0.264134	1.06229	2.56775	1.04671
Mapkap1	-2.13021	1.00719	-0.135232	1.13824
Mbip	-6.4229	0.973339	-5.42822	1.05351
Dbp	-3.60745	0.747825	-3.2869	0.767887
Eif3h	-5.79486	0.581924	-2.36448	0.720576
Pkig	-2.75018	0.663804	-2.11566	0.79904
Serpinb3b	-4.16782	0.717298	-2.28108	0.807374
A430033K04	-3.15239	0.816268	-5.62865	0.982147
A630033E08Rik	-2.06953	0.896876	-1.21793	1.00718
A830058L05	0.273433	0.682227	-0.248294	0.864472
Serpinb9g	-4.95057	0.989788	-3.40194	1.11064
Pyhin1	-0.344033	0.873288	-3.30095	0.942579
Erh	-2.92284	0.988407	-1.6127	1.0993
Tfpi	-5.85351	0.566265	-2.91038	0.752898
Ankra2	-1.35331	0.810627	0.200742	0.894146
Arntl	-3.051	0.73097	-0.222558	0.878716
Wfdc6b	-2.84955	0.761467	-1.99149	0.821155
Atf3	-2.96596	0.898834	-2.05808	0.989575
Ceacam18	-2.11528	0.739891	-1.40204	0.839483
2210413P10Rik	-2.3141	0.788224	-1.79342	0.874569
2410026K10Rik	-0.703381	0.803092	1.15831	0.834677
B230358A15Rik	-0.668129	0.587552	-3.6177	0.671429
Gtf2ird2	-1.99561	0.611829	-2.62232	0.759711
Foxb2	-2.81834	0.771905	0.774819	0.856008
1700018B24Rik	-2.16934	0.756104	-1.65681	0.792701
Foxk1	-0.784313	0.757931	-1.06655	0.775674
Foxm1	-2.21858	0.93396	-2.72265	1.04056
1700045I19Rik	-3.23283	0.850004	-0.833171	1.00594
Foxp4	-2.58802	1.04176	-2.18357	1.12496
1700065O13Rik	-0.600169	1.0049	-1.16211	1.17695
2210010B09Rik	-4.14279	0.727043	-4.33448	0.89305
B930074I24	-0.643967	0.915411	1.29325	1.01048
Ppp2r2c	-2.84309	0.857103	-0.670975	0.824594
9130012D09Rik	-1.81943	0.659397	-1.08321	0.79078
C130022P09Rik	-1.82766	0.832143	-2.44778	0.961315
BC005471	-2.39126	0.581217	-3.56949	0.6841
Ceacam1	-1.36143	0.83717	-0.346206	0.86624
2310001H12Rik	-1.55418	1.05369	-1.24614	1.11483
Glis2	0.622405	0.66994	0.108979	0.83354
2610008E11Rik	-2.28572	0.801466	-1.76029	0.89907
Gtf2a2	-2.44724	0.655137	-2.49271	0.746309
2700038I16Rik	-0.513258	0.785051	-1.39933	0.851034
2810405K07Rik	0.581182	0.878542	0.781595	0.899486
Helt	-2.92517	0.887258	-1.02347	1.00513
Hes2	-1.2297	0.864084	0.337255	0.951573
BC018101	0.976141	0.889929	2.56033	0.946177
Zfp940	-2.36913	0.765622	-1.79529	0.923327
F11r	-2.97352	0.888622	-2.5629	0.987004
BC030314	-0.124025	1.02828	-0.511408	1.04271
Glycam1	-2.05962	0.94986	-1.50677	1.00655
BC038328	-0.479173	0.755921	-0.440564	0.873451
BC043301	-0.859472	0.698609	0.131428	0.805942
3110050N22Rik	-2.17687	0.774461	-0.771706	0.847777
3830402I07Rik	-1.80474	1.01065	-2.55839	1.05224
Hif3a	-1.8999	0.876818	-1.00991	0.959306
Hivep2	-0.808859	0.732951	-1.29277	0.815375
Zfp14	-0.839825	0.878482	0.0215848	0.947434
Zfp672	-1.50866	0.784787	-2.38936	0.852006
Icsbp1	-0.55515	0.787927	1.06465	0.852086
4932411N23Rik	-0.706603	0.751382	-0.319463	0.792437
Zfp948	-2.16893	0.728164	0.181349	0.799537
Itga8	3.99507	0.68504	-0.00762427	0.750207
BC052046	-3.25604	0.62117	-2.64107	0.765895
Bcl11a	-3.88018	0.805963	-1.2154	0.937164
Bhlhb4	-0.509931	0.898542	-1.8561	0.942134
Maged1	-1.65949	0.780026	-3.08157	0.799241
Maged2	-0.299438	0.794661	-2.64512	0.812787
Bmyc	-1.02195	0.751304	-1.26506	0.904646
4933405K07Rik	-0.360483	0.761182	0.199107	0.864141
Batf2	1.21874	1.05059	1.98809	1.05417
Insm2	-0.822379	0.587758	-1.60499	0.716989
5730577I03Rik	1.29853	0.931216	1.31815	0.945456
6030411K04Rik	-1.7506	0.890365	-4.7074	0.975798
Jdp2	-1.95668	0.762733	-2.05026	0.876088
Psg26	-1.98225	0.87964	-0.00399492	0.934361
Brpf1	1.32776	0.844024	0.952414	0.960901
Acpp	3.24208	1.0315	2.65588	0.975124
Psg16	-0.359996	0.991661	-1.16301	1.089
Psg17	-0.841908	0.865812	-1.59648	0.937166
C130032F08Rik	-2.2381	0.658607	-3.01557	0.751755
Psg18	-0.901881	0.650755	-0.543123	0.744996
Psg19	-3.27483	0.734	-3.58141	0.857123
Foxj3	-1.9165	0.600215	-0.803179	0.685591
Dcxr	-1.69552	1.05715	1.84158	1.00663
Camta2	-3.49671	0.49031	-4.91289	0.595458
Capg	-3.7296	0.958956	-1.08662	0.990701
Taf5l	-3.47859	0.965055	-1.7023	0.949106
Capza1	2.8124	1.03941	1.62474	0.983964
Taf6	-4.46987	0.879035	-3.72743	0.843292
Capza2	-6.91444	0.817926	-2.99274	0.798922
Capza3	-3.25948	0.925652	-2.0325	0.873083
Tbx1	-1.53323	0.962862	0.148719	0.95884
Capzb	1.30095	0.945442	1.67558	0.91847
Cfl1	-0.264537	1.02057	1.63306	1.00257
Tbx20	-2.40606	0.730552	0.685646	0.77387
Tbx3	-4.32153	0.967027	-0.895025	0.920936
Cnn2	-3.37812	0.932106	2.58166	0.956394
Aff4	-3.19027	0.786902	-0.593979	0.873896
Zfp69	-4.28561	0.851406	0.0890092	0.907153
Lhx6	-2.98045	0.972213	-1.42226	0.99519
Zfp82	-2.85108	0.907678	-1.5982	0.97508
Lhx9	-1.3432	0.819994	0.13627	0.871175
Litaf	-2.35008	0.73004	1.21494	0.740305
Mycl	-5.41326	0.650875	-4.14397	0.635091
Zfp791	0.389162	0.896181	-0.492566	0.888289
Gm5595	-0.434833	0.947254	1.20971	0.958858
Coro1b	-0.169622	1.11909	1.69282	1.11443
Grhl2	-0.928245	0.951986	-0.727388	0.931554
Coro1c	-2.33764	0.932111	-1.06197	0.912287
Tcfec	-0.65316	0.857771	-2.37199	0.786306
Coro6	-2.70964	1.36023	-5.85	1.27583
Cyln2	-4.81515	0.635376	-2.11529	0.65846
D15Wsu169e	3.2425	1.1095	5.15596	1.05425
D2Ertd435e	-2.00625	0.950565	0.11127	0.951677
LOC435366	-2.19572	0.711546	-0.315828	0.704652
Zfy1	-3.37716	0.855435	-0.911579	0.823801
LOC436240	0.570797	1.03424	2.66882	1.05771
Maff	1.11422	0.992572	5.1744	0.99574
Mafg	-1.33416	0.770352	0.591593	0.80295
Zxda	-1.72472	0.90297	-0.77718	0.956591
0610011B16Rik	-0.591441	0.868162	-1.05321	0.853533
Mdfi	-5.47613	0.660888	-7.05896	0.642983
Meis1	-2.74154	0.905967	-5.35385	0.913929
1110001A05Rik	-3.6972	1.11899	-3.74841	1.11259
MGC107415	0.510127	1.01959	-0.740006	1.02243
MGC67168	-3.43405	0.939457	-1.77271	0.862459
D630047F21Rik	-1.28021	1.01353	0.13714	0.980406
Wbp5	-3.47957	0.821842	-3.84192	0.773249
Daam1	-8.22971	0.844087	-6.92918	0.864487
Daam2	-3.52737	0.941734	-1.33703	0.927034
Zfhx4	-2.64073	0.649823	-3.12125	0.633657
Dbnl	3.1982	1.06375	3.65811	0.973687
Zfp101	0.732091	0.995242	0.382195	0.959784
Dctn2	0.222893	0.866717	-2.07613	0.893404
Dctn5	0.925425	0.955233	0.262332	0.928899
Dcx	-2.86905	0.998858	0.15457	1.00961
Des	-2.57995	0.914184	-1.15849	0.954176
Zfp113	-3.28325	0.712108	-4.35279	0.726437
Mllt10	-3.45244	0.812948	-0.720934	0.8079
2300006N05Rik	-5.31824	0.919584	-4.15239	0.973866
2310043L02Rik	-4.55607	0.663732	-2.84141	0.763727
Mycs	1.58646	1.06256	0.921222	1.0425
2410039E07Rik	-1.1501	0.920115	-1.98883	0.911211
Zfp119	-4.58007	1.07816	-4.18226	1.08564
Emp2	-0.167562	0.954611	-0.2219	0.871537
Zfp251	-2.02824	0.959149	-3.86236	0.877666
Zfp260	-2.34482	0.887874	-2.10095	0.773266
Epb4.9	-6.58804	0.62135	-8.18544	0.587009
Zscan2	-2.12275	0.891467	-0.0649782	0.871745
Myt1l	-0.658562	0.967774	-2.5989	0.885511
Tppp3	-2.27608	0.978373	-2.71414	0.915133
Krt25	7.36189	0.652647	-2.66948	0.733875
4732456N10Rik	-3.25363	0.823281	-0.961337	0.811046
Nrl	-4.8467	0.880248	-3.65204	0.858358
4732495G21Rik	2.86918	1.20025	1.68165	1.15181
Pcgf1	0.0514798	1.04184	1.50951	1.00518
Sardh	0.640695	0.906145	2.16827	0.927667
Fhod3	-1.97134	0.71558	0.0713093	0.737084
Zfp312	-1.65671	0.998499	0.0586724	0.972249
Fmn	-2.84016	0.952582	-1.14185	0.89184
Zfp35	-5.02387	0.807828	-1.56655	0.826477
Ppp3ca	0.530655	0.853515	0.468944	0.916579
Zfp369	-2.13398	0.952433	-2.41083	0.944435
4833428E21Rik	-7.38467	0.726354	-4.27768	0.788083
4921517D21Rik	-2.97806	0.830873	-2.17507	0.888076
Onecut3	-4.67336	0.839192	-4.17471	0.845636
Ckap5	-6.29455	0.716739	-8.05011	0.708728
Osr2	0.364807	1.00835	1.39325	0.98505
4931433A13Rik	1.06542	1.01447	-0.0500194	0.934498
Peg3	-1.24169	1.03546	-0.496529	0.974138
4933400A11Rik	0.00144413	1.02109	-2.33994	0.916387
5330421F07Rik	-0.824904	0.920203	-0.149766	0.8909
Hip1r	-4.96523	0.717529	-4.32945	0.648065
Gm5414	-4.81035	0.984807	-3.8423	0.970344
Kb36	-3.44731	0.86775	-6.13144	0.826136
Kif5c	-3.07871	0.773788	-2.03318	0.725846
Zfp422-rs1	-9.88533	0.663055	-7.91201	0.655483
Zfp455	-3.76129	0.827135	-1.78021	0.798074
Ptrf	-0.539633	1.05319	0.522181	1.07137
9430041O17Rik	-3.00304	0.893534	-4.2064	0.844807
9830123M21Rik	0.0516961	0.816041	-3.25235	0.84605
Rfx3	-1.60425	0.944391	-3.21336	1.00534
Rnf134	-1.87187	0.933895	1.26544	0.969621
Ablim1	-2.87921	0.625056	1.26008	0.661606
Rnf3	-8.09378	0.795941	-8.59778	0.810437
Rsl1	-2.28384	0.96756	-6.92189	0.785966
Actg1	-1.3517	0.780413	-1.17875	0.770471
Rslcan24	-2.40767	0.92473	-2.93614	0.912573
Klhl4	-1.4376	0.954549	-1.57264	0.992465
Zfp457	-3.51121	0.83681	-0.7607	0.852947
Krt16	-2.244	0.733876	-3.60663	0.714384
Zfp52	-0.441457	0.914921	1.28384	0.961287
Krt1-9	-1.18783	1.0043	-0.0549577	0.994956
Zfp524	-5.41479	0.896257	-6.34195	0.83957
Krt27	-5.21589	0.931253	-2.34762	0.923065
Krt82	-0.584704	0.945379	-1.30701	0.966389
Actr2	-4.38267	0.834148	-5.23297	0.849742
Sall2	0.18373	1.01473	1.59992	1.10795
Sart1	-1.47977	0.872583	-2.42832	0.924665
Scx	1.57733	1.14573	2.30027	1.18061
Srd5a2	0.605299	0.934913	0.101206	0.987003
Zfp536	-4.42013	0.828196	-0.317158	0.88641
Krtap12-1	0.0198025	1.05114	1.48105	1.05638
Zfp54	-1.99763	0.807385	2.02798	0.807665
Zfp553	-2.85706	0.916203	-0.972895	0.902932
Krtap5-1	-2.13831	0.926178	-1.65979	0.915247
Zfp59	-5.44128	0.71248	-3.13634	0.758977
Krtap9-1	-2.32093	0.966574	-2.92728	0.963392
Lmna	-6.16744	0.812367	-3.64237	0.832666
Zfp617	-0.367006	0.927002	-0.183727	0.954983
Sp9	-4.84253	0.801264	-5.59967	0.815795
B230369L08Rik	-4.00974	0.831773	-2.25496	0.92986
Dhrs3	-0.721141	0.991819	-1.96064	0.985956
Mtap7d1	-3.18161	0.871529	-0.892611	0.8609
Srebf1	-3.75981	0.945618	-2.46114	0.939913
BC024322	-6.97635	0.676987	-5.69028	0.706408
BC025872	-2.727	0.927847	-0.771076	0.971787
Zfp280c	-3.61066	0.789038	-3.23009	0.815776
Supt3h	-4.33157	0.909509	-2.6982	0.936039
Cxcl10	1.60187	0.855851	-1.30736	0.879076
Hdgfrp2	-6.18941	1.02163	-2.94223	1.13365
Ifna12	-4.03435	0.842802	-0.42004	0.831357
Cxcl13	-5.10125	0.883442	-1.15516	0.835389
Msn	-1.93988	0.980114	-0.737838	0.905241
Cxcl4	-2.69674	0.932497	0.740256	0.889583
Muc1	-2.77962	0.962029	0.114725	0.96858
B930008A12Rik	2.24567	0.768012	0.93043	0.75453
Ifna2	-0.962008	0.85832	-0.366942	0.813028
AA407526	2.21656	0.851941	1.11173	0.876366
Agrp	-2.35234	0.596046	-4.15673	0.605591
Ifna9	-3.54864	0.962562	-1.61108	0.902348
Amh	-4.49104	0.79755	-4.32024	0.775248
Ifnab	-4.7025	0.872349	-2.05139	0.877553
Apbb1	-2.86109	1.02182	-0.623831	0.982269
Ifne	-4.98761	0.754176	-3.263	0.758894
Igf1	-3.93349	0.835736	-3.26367	0.87856
Myom1	-3.67241	1.07699	-3.61641	1.17788
Dnm1l	-3.89624	0.611406	-2.11599	0.834494
Dnm2	-3.32017	0.959638	-2.791	0.991589
Nef3	-1.64978	0.876893	-0.147697	0.896052
Dscr1	-4.26392	0.875416	-2.66886	0.859606
Nrap	-4.9443	0.773607	-3.41539	0.750758
Prl8a2	-6.75663	0.757103	-6.12033	0.808482
Parvb	-0.808125	0.88779	-1.62626	0.868964
Edn1	-0.854634	0.926946	-0.499353	0.85634
Edn3	-6.28309	0.928691	-2.82186	0.952807
Arf2	-1.63635	0.653297	-4.03108	0.698214
Ihh	-4.43091	0.804346	-2.9718	0.788204
Ik	-1.91013	0.616225	-3.70784	0.642637
Arl4	0.551555	1.37034	0.0851153	1.22286
Il12b	-1.01777	0.973084	-1.48494	0.935675
Artn	-2.65005	0.642878	-1.43208	0.729313
Il17b	-2.4679	0.659189	-2.99589	0.672208
Avp	-2.55079	0.845804	-0.386167	0.866721
Bax	-0.653962	0.896406	0.750516	0.943387
Efna2	-3.95516	0.727403	-1.97286	0.822735
Plec1	-3.37376	0.568937	-4.36206	0.626894
Plek2	-3.53073	0.815608	-1.96689	0.834229
Efnb3	-2.42763	0.848494	-0.768338	1.00909
Pxn	-5.65132	0.749021	-2.36487	0.807537
Sorbs3	-0.850137	1.1886	-2.2224	1.11425
Il17e	-4.01206	0.97603	-2.72458	0.911912
BC023105	-4.33072	0.80646	-3.18779	0.803493
Gtpbp10	-5.20583	0.783911	-0.599805	0.868583
Il1f10	-3.25798	0.902304	-1.62854	0.878738
Bcl2l1	-9.29078	0.310238	-7.80102	0.349054
Bdnf	-0.510797	0.949344	0.137792	0.960679
Il1f9	-3.6809	0.879116	0.922404	0.894472
Bmp15	-1.8427	0.801779	-1.15515	0.976675
Il20	-4.13212	0.914903	-3.07146	0.950239
Spire2	6.14594	1.03252	0.707953	1.07592
Etv3	-1.44464	0.666764	-2.16976	0.685064
F830045P16Rik	-4.67553	0.629907	-5.46646	0.637759
Fbxo23	-2.31657	0.893544	-3.74378	0.886899
Spnb4	-2.90262	0.748028	-2.24988	0.852929
Sync	-4.60019	0.818084	-1.48284	0.857632
Il3	0.789514	0.869045	-0.0298682	0.923805
Reg3d	-4.16332	0.994547	2.68124	1.07186
Inhbb	-2.85571	0.934462	-2.30498	0.9048
Bmp8b	-1.37568	0.994854	-1.74312	0.974775
Inhbe	-1.21772	0.943225	-0.542825	1.00123
Bsf3	-2.92535	0.802533	-1.16179	0.798601
Ins1	-3.98392	0.779522	-3.52794	0.724713
Btc	-1.74274	1.17128	-1.06806	1.05084
Ipo11	-2.7367	0.992651	-1.91683	0.963421
Kai1	-0.538647	0.863866	0.433657	0.929252
Fgf21	-6.17262	0.629881	-4.61152	0.701916
Tcte1l	-0.674463	1.00437	0.00682807	0.977347
Fgf5	-2.59051	0.659723	-2.4449	0.753101
Fgf7	-2.93168	0.597225	-2.44495	0.690662
Lfng	0.694046	1.00815	1.38134	1.0195
Cbln3	-1.95027	0.705636	-1.26914	0.763416
Cbln4	-4.0861	0.72547	0.00827677	0.843016
Lgals12	-4.7591	0.93872	-1.46085	0.988252
Wwox	-2.02377	0.838728	-0.0299666	0.813738
Lgals7	-2.51136	0.939076	-1.22958	0.984381
Fgf8	-8.43109	1.18447	-5.02908	1.16696
Gast	-5.88548	0.724693	-5.55599	0.77913
Gdap1	-3.42441	0.840417	-1.28116	0.86765
Gdap1l	-3.48609	0.902223	-3.29571	0.881003
Lilrb4	-7.01972	0.703736	-3.94726	0.738983
Lmtn	2.76193	0.931258	-1.91409	0.817472
LOC541307	-8.93113	0.577569	-5.82848	0.634238
Cd63	-3.58032	0.728034	-3.96283	0.703181
Cga	-0.918829	0.884522	-0.941871	0.855075
Mlf2	6.64075	0.823084	-0.833977	0.823228
Clnk	-2.97283	0.711138	0.621504	0.721079
Mtif2	-3.74203	0.591277	-3.87515	0.748422
Tubgcp5	-2.53783	0.959952	-0.731994	0.949862
Gdf3	2.16125	0.938093	-0.406304	0.963557
Was	-1.75851	0.809635	-1.7318	0.825718
Gdf6	-4.69058	0.425394	-4.26055	0.52936
Wasf1	-2.05217	0.900024	-1.39903	0.912116
Wasl	-3.83463	0.732409	-4.96278	0.787311
Gh	-5.69403	0.638338	-4.7041	0.713547
Wdr1	-4.68155	0.587489	-3.79519	0.651508
Ghrh	-2.98182	0.815186	-3.29363	0.837052
Ghrl	-3.95234	0.585124	-3.96937	0.528583
Mx1	-3.68098	0.71612	-4.34737	0.743759
Cort	-8.78099	0.474223	-6.48167	0.57173
Ptpn14	-4.00121	0.793091	-1.74078	0.763673
Npff	-2.78271	0.858955	-1.58484	0.847136
Csf3	-2.99105	0.829503	-1.89626	0.79399
Nppc	-1.41643	0.880198	-1.02733	0.874194
Tbxas1	-4.5189	0.908108	-3.25962	0.848872
Cxcl1	-1.88313	0.99403	0.726258	0.940431
Gip	-3.0843	0.83962	-1.95613	0.843998
1110067D22Rik	-0.0396368	1.02425	0.536786	0.981132
Gm266	6.02977	0.883756	-1.20442	0.919803
1300010A20Rik	-2.34521	0.938914	-1.80184	0.936768
2700063A19Rik	-4.60535	0.876131	-3.19338	0.960972
Grp	-3.33522	0.852344	-2.6618	0.920834
Gtpbp3	-3.91722	0.587435	-4.42848	0.672565
9130020G10Rik	-3.11798	0.82017	-2.66315	0.910144
Dsg1b	-4.49704	0.833949	-2.84306	0.945047
Dsg1c	-2.8804	0.858714	0.220109	0.996639
Sfrp1	-1.90566	0.861752	-0.51466	0.847549
Ptpn21	-7.77689	0.94686	-4.06777	0.906706
Numb	-4.51797	0.826006	-2.72605	0.907146
Nxph1	-6.45397	0.9674	-4.08668	0.957535
AL033326	-6.92644	0.929926	-3.73557	0.938682
Anapc11	-3.27714	0.660285	-0.475605	0.700485
Tspan10	-0.512611	0.876594	-0.245168	0.90189
Ptpn5	-1.60728	0.761606	0.516395	0.783747
Socs4	-0.232424	1.00997	2.52115	0.98628
Spry2	-3.1892	0.781059	-2.12538	0.826633
Opa1	-4.06425	0.654801	-1.03456	0.707458
Pdgfc	-6.64834	0.851133	-2.61852	0.901957
Pdyn	-3.37119	0.857013	-1.20146	0.91443
Pcdha7	1.68701	0.900094	1.34207	0.931553
Stc2	-4.82684	0.937749	-2.35884	0.97041
Tcam1	-5.59728	0.76366	-1.96599	0.820216
Dusp11	-5.55416	0.843568	-3.01762	0.87223
Pcdhb9	-2.48881	0.852823	-0.211106	0.90068
Fbxo4	-6.69225	0.978006	-2.48073	1.00223
Glul	-2.72231	0.713443	-2.64573	0.740258
Hectd2	-0.155763	0.858848	0.843572	0.974112
Prlpa	-4.91053	0.662929	-2.35854	0.831513
Prl8a6	-7.57678	0.626579	-4.03423	0.765027
Pcdhga11	-8.46814	0.459032	-8.55806	0.466574
Pcdhga9	-2.13625	0.956906	-2.59629	0.877621
Rchy1	-0.815802	1.23106	-0.851982	1.04364
Cd40lg	-0.425501	1.17024	0.156047	0.978498
Pcdhgb2	-0.416514	1.0094	2.72888	1.02474
Tnfsf6	-1.3196	0.997247	-0.915511	0.930299
Pcdhgb4	-2.72221	0.793187	-10.709	0.479843
Pcdhgb5	-0.766609	0.932791	-0.422855	0.880794
Pcdhgb6	-1.70512	1.01114	-1.30069	0.930044
Unc93a	-1.95394	0.725086	-1.64704	0.709402
Pcdhgb7	0.274867	0.985224	3.26373	0.938628
Pcdhgb8	-1.05625	0.901233	-3.98213	0.748212
Pcdhgc4	-3.25088	0.684738	-3.31384	0.698963
Pcdhgc5	-3.03425	0.391617	-1.10325	0.518981
Pkp1	-2.92474	0.823941	-3.5506	0.943724
Rab15	-3.1372	0.815169	-6.49535	0.770323
Rab19	-6.41694	0.764902	-9.35806	0.834111
Rab28	-2.52501	0.8098	-0.752345	0.851974
Wnt3	-0.851308	0.906608	-0.751447	0.888117
Rasef	-3.11962	1.07813	-4.64229	1.14459
Reg2	-2.29257	0.654713	-4.39475	0.621309
Trim6	-2.83601	0.866448	-3.97556	0.922552
Trim7	-3.0627	0.854803	-4.30332	0.868992
Wnt6	-3.80293	0.820808	-3.27347	0.77559
Atpaf1	-1.77254	0.853882	-1.77904	0.827228
H2-Ke6	3.70269	0.982105	0.519742	0.994333
Cct3	0.530301	0.961256	-4.22428	0.837769
Cct6a	-3.44112	0.673375	-11.6591	0.580286
0610009J22Rik	-1.9598	0.88989	-3.52435	0.847724
Cct7	-3.72916	0.594222	-6.43503	0.59178
Cct8	-3.71321	0.684685	-6.87232	0.646998
Cdc37l1	-2.88569	0.839525	-3.0923	0.856711
Unc45b	-0.626882	0.912128	0.773386	0.923598
Rfng	-1.23504	0.593096	-4.57095	0.591719
Rsu1	1.81336	0.901835	-1.58147	0.978356
Rtn2	-2.27107	0.930494	-2.6427	0.938569
Ube3a	-0.44982	1.10341	-12.8084	2.14486
Rtn3	-1.6692	0.836564	-2.63728	0.92684
D10Bwg0791e	-3.35367	0.826009	-6.01085	0.917807
1700051E09Rik	-3.05825	0.904356	-5.39241	1.00333
Herc4	-0.440628	0.991472	-0.287152	1.11805
Hectd3	-1.78814	0.806643	-6.64667	0.70581
Adipor1	-6.35504	0.773833	-2.63637	0.885009
Dnajb7	-0.462912	0.945391	-2.63142	0.868558
Dnajc2	-3.40974	0.707437	-5.67714	0.705764
DXBwg1396e	0.892708	0.99939	0.491292	0.955056
4833441J24Rik	-0.138389	0.8783	-0.347145	0.810947
Ptprg	8.01155	1.06612	6.04669	1.08706
Tbcel	0.005095	0.862157	0.637035	0.909481
Sar1b	1.71041	0.945163	3.3186	0.989936
Sct	-2.39549	0.841293	-2.12415	0.882023
Sdc1	-6.02803	0.666136	-7.55726	0.725748
Sdc3	-3.24673	0.792733	-4.98931	0.761678
Cdh4	0.787608	1.00161	-1.82355	1.00715
Prkr	-2.95502	0.835061	-1.05601	0.803548
Sema3a	-0.543744	0.816241	-0.852038	0.809997
Sema3b	-0.781679	0.850077	-3.59748	0.861911
Sema3e	-2.96529	0.999421	-3.42508	1.09195
Seh1l	-5.3998	0.578297	-6.20987	0.671295
BC065151	-2.67315	0.883481	-3.86386	0.930297
Col13a1	-1.9103	0.699771	-3.63566	0.759227
Ahsg	-0.625126	0.870465	-6.00321	0.789148
Hspa8	-8.04491	0.176208	-13.9421	0.236415
H2-DMb2	-0.807107	0.727507	-1.75223	0.774677
H2-Ea-ps	-0.557592	0.941317	-1.40331	0.877481
Npm1	-4.6363	0.735217	-6.27746	0.750786
Pip5k3	1.17666	0.907775	0.874232	0.881925
Col1a2	-4.36357	0.929631	-3.23131	0.901484
Col25a1	-0.603611	0.95485	-3.67546	0.967253
Col27a1	-5.639	0.712602	-5.41607	0.718564
Ptprn2	2.68839	0.732585	0.561013	0.806713
Syt8	-1.45857	1.0947	0.224186	1.04097
Tcp1	-1.90349	0.774634	-2.9063	0.76675
H2-M3	-1.62266	0.787131	-5.10711	0.75773
H2-Ob	-1.12923	0.995117	-2.83697	1.00272
Ttc4	-1.91367	0.802286	-0.977797	0.80782
Tgoln2	-1.76398	0.909983	-2.20663	0.915991
Crtap	0.719233	0.898645	1.45283	0.907124
Thsd7b	-2.61645	0.823984	-4.86934	0.860675
Vamp1	-3.71259	0.964327	-4.54628	0.93415
Efemp1	-0.302359	0.875519	-1.24948	0.896444
Vamp2	-2.92104	1.00411	-2.93193	0.988904
Egfl3	-1.97738	0.998895	-0.100207	1.10222
Egfl9	-0.756675	0.796159	-2.93205	0.763992
4732481H14Rik	-1.63205	0.896084	-0.745995	0.867973
H2-T24	-2.3512	1.00318	-2.3642	0.970067
Gpc2	-1.56367	0.829532	-2.52759	0.80429
Gpc3	-2.67072	1.29502	-1.00714	1.17271
Gpc6	-3.74583	0.959997	-6.97715	0.871827
2410137M14Rik	0.833715	0.933207	1.53999	0.922705
Apg5l	-0.788627	0.982602	0.89182	0.965072
B930037P14Rik	-2.23107	0.890824	-2.0249	0.873857
Hspg2	-3.20238	0.998634	-1.80075	1.08262
C1qa	-0.793821	0.842879	0.946859	0.803757
C1qb	-2.62413	0.900243	-6.36029	0.905443
Ltbp1	0.951204	1.13599	0.960879	1.11727
C1ql1	-3.07185	0.781386	-4.79178	0.795416
C1ql4	-3.45959	0.441624	-6.20482	0.496518
Mfap3l	-2.6651	0.696863	-3.62367	0.793366
Ptx3	-5.51587	0.748625	-3.68605	0.855504
Epn2	-2.44235	0.941212	-3.58136	0.859053
Txln	0.655015	0.77526	-3.85957	0.716233
1110008L20Rik	-2.33316	0.991947	-3.61964	0.99354
1700008P20Rik	-2.95199	0.715384	-1.36017	0.726399
Mmp1b	-6.11587	0.646773	-5.05399	0.687971
C4	0.927781	1.07024	2.43609	1.08557
C6	-1.37175	0.972902	0.0935303	0.950538
BC005662	-2.49557	0.837183	-3.53905	0.871214
Llgl1	-1.35963	0.90799	-1.27329	0.920053
Cadps2	-3.36921	0.835453	-2.54555	0.858513
Lman2l	-2.78011	0.849881	-0.344651	0.925208
Pcolce	-1.9954	0.867534	-4.96245	0.8911
Scospondin	-4.56636	0.830702	-5.82588	0.837001
Scube1	-2.19716	0.939695	-1.97716	0.991862
Defb10	-0.922399	0.880097	-0.72887	0.972921
Sdc2	-1.79214	0.899813	-2.30936	1.0277
Sypl2	-1.11517	0.797202	-1.39207	0.717121
Nipsnap1	-0.704634	0.802084	-1.94142	0.7453
Fes	-4.46662	0.577787	-3.27038	0.648125
Hint1	-0.991724	0.871551	-1.44905	0.92199
Csen	0.0254373	0.853156	-5.01278	0.833443
Otof	0.211708	1.04431	0.0190916	1.01522
Hpcal1	-0.113546	0.981284	-1.44319	0.962787
Otop1	-0.660718	1.03764	-0.0582211	0.954226
Kcnip1	-1.93206	0.83407	-1.91292	0.859342
Otop3	0.259462	0.82039	1.14122	0.839485
Stab2	-2.51219	0.832215	-1.72591	0.874995
Impa1	-3.78116	1.007	-3.86535	0.977663
Defb5	-2.29966	0.613685	-3.45266	0.584921
Defb6	-2.75622	1.08338	-2.47988	1.09742
Ush2a	-1.65096	1.00061	0.241064	1.03234
Defb8	-2.51344	0.915008	-0.959388	0.931218
H2-Aa	-0.331405	0.860777	-0.350106	0.915168
Zp2	-2.51753	1.03011	-3.58901	1.01426
Sdcbp	-0.934947	0.829189	-1.75128	0.843376
S100a7a	-2.40658	0.64579	-3.00975	0.716235
Sdcbp2	-0.246182	0.985932	0.0298707	1.02935
Scin	-3.21555	0.780377	-3.46487	0.875327
Sec13l1	-3.01555	0.776255	-1.78462	0.865394
2410080H04Rik	-1.48479	1.10656	-2.74697	1.10853
4732467B22	-1.92828	0.862617	-0.656273	0.998943
Sec61g	-9.28711	0.839387	-5.91653	0.828145
Ccbe1	-3.50164	0.964989	-0.0297997	0.980478
Sec6l1	-4.23855	0.884524	-1.64834	0.840152
Agc1	-3.55259	0.936007	0.582814	0.864466
Rpl34	-14.0937	0.226008	-14.2478	0.25748
1110033J19Rik	-1.51216	0.807207	0.322246	0.820138
Sarm1	-4.369	0.826368	-2.76088	0.824542
Rpl21	-9.4748	0.311749	-9.71088	0.358332
Rpl23	-12.4154	0.22673	-13.1801	0.280106
Rpl23a	-11.7902	0.354528	-8.77379	0.414317
Rpl24	-10.7926	0.407456	-7.652	0.464591
Rpl26	-14.1523	0.194378	-13.5743	0.25457
Rpl27	-12.0484	0.269493	-11.5167	0.334013
Rpl27a	-13.8707	0.186524	-14.4755	0.225499
Rpl30	-4.46214	0.712613	-13.3799	0.305348
2610033H07Rik	1.41533	0.750115	2.76296	0.764187
Wnk4	-4.58279	0.838158	-1.44133	0.88735
3010033P07Rik	-12.8301	0.342769	-9.41348	0.41148
B130016L12Rik	-3.37356	0.862939	-2.57691	0.86479
Kctd15	-3.71958	0.758139	-3.20394	0.768016
Rpl31	-7.41211	0.43312	-5.84515	0.502036
Rpl32	-11.4376	0.345005	-10.9314	0.370584
Rpl35a	-13.2625	0.223843	-12.5926	0.273312
Rpl36	-9.37745	0.379914	-10.9346	0.361956
Rpl37	-10.7946	0.253312	-12.9706	0.294037
Rpl37a	-10.5375	0.309393	-10.5038	0.337206
Rpl38	-13.368	0.242777	-13.1667	0.273491
Rpl39	-5.60355	0.493796	-4.995	0.518507
Rpl3l	-4.68435	0.707085	-2.2204	0.765104
Rpl5	-9.5498	0.433179	-10.5695	0.413401
Rpl6	-13.4012	0.235812	-13.569	0.28159
Bop1	0.0479931	0.661252	-4.03603	0.617341
C330027G06Rik	-0.547846	0.828555	1.28709	0.84508
Larp4b	1.35359	1.01857	3.70344	1.01601
Nsmaf	-1.46552	0.976876	0.31933	0.975611
Ppp1r13l	-4.44807	1.02275	-0.595867	1.06402
Emg1	-0.397425	0.60483	0.0667933	0.743603
Grsf1	-0.80535	0.966139	-1.66664	0.993358
Psmd12	-6.62215	0.693507	-4.3937	0.949622
Hnrpa1	-1.87222	0.726986	-0.610789	0.86115
Psmd4	-4.16976	0.618475	-2.60839	0.742421
Rpl7	-10.566	0.323741	-9.71581	0.393106
Rpl7a	-11.1735	0.339303	-10.185	0.398835
Rpl8	-11.1594	0.265106	-11.7844	0.328773
Rpl9	-11.4529	0.298046	-10.7608	0.350073
Rplp1	-13.8153	0.250011	-10.7782	0.332501
Rplp2	-15.1189	0.229628	-11.3519	0.301487
Rps10	-12.6821	0.384105	-10.9832	0.447697
Rps11	-12.0038	0.380196	-8.75509	0.448945
Rps12	-13.2165	0.372266	-11.3315	0.413157
Rps14	-12.6998	0.249928	-11.2227	0.338695
Hnrpa2b1	-4.07402	0.598831	-2.34401	0.693188
Psmd8	-5.02447	0.727676	-2.88624	0.884153
Hnrnpf	2.70413	1.13296	3.76688	1.05731
Hnrph2	1.89488	0.757196	-1.52574	0.863995
Hnrpk	5.08761	0.840956	1.29224	0.856514
Rps15	-14.2853	0.212992	-12.8051	0.273663
Rps16	-13.215	0.320333	-11.7439	0.391503
Rps17	-13.6937	0.399663	-11.7854	0.451432
Rps18	-10.7067	0.358453	-10.1265	0.425299
Rps19	-12.882	0.381967	-12.2056	0.401369
Rps2	-12.1962	0.345189	-11.8612	0.392348
Rps20	-12.8448	0.346389	-12.1071	0.385584
Rps21	-11.7122	0.368817	-9.93149	0.44264
Rps23	-8.88962	0.485156	-6.64848	0.541164
Rps24	-11.4526	0.374726	-10.8992	0.429088
C330017I15Rik	-4.03047	0.707245	-2.73193	0.746368
Mrpl13	-2.60788	0.634334	-3.90167	0.678581
Aldh16a1	-2.28215	0.958961	-1.51849	0.909681
Rps26	-12.5435	0.310316	-12.9829	0.346488
Rps27a	-11.4969	0.418902	-11.5459	0.440745
Rps28	-13.4128	0.402979	-11.9934	0.462959
Rps3	-12.5508	0.35216	-11.0584	0.456027
Rps3a	-12.8445	0.345716	-10.3742	0.419905
Rps4x	-7.94801	0.482629	-5.88542	0.612586
Rps5	-12.4476	0.328889	-9.99655	0.403208
Rps7	-12.9012	0.385968	-10.0869	0.454857
Rps8	-13.655	0.257853	-13.1684	0.324798
Mrps11	2.91174	0.994235	-1.08605	1.03947
Mrps12	-2.96853	0.803716	-4.44835	0.73975
Mrps2	-1.10322	1.04256	-0.314364	0.979406
Mrps25	-5.07179	0.855774	-3.27507	0.857828
Rrs1	-2.84419	0.909819	-1.13847	0.889985
U2af1	-5.01425	1.01336	-2.77362	0.952808
U2af1-rs2	-2.90494	0.698256	-3.03815	0.784435
Uba52	-6.12127	0.509593	-1.13601	0.84022
Ubb	-0.830125	1.01139	0.130988	0.965802
Pes1	-5.09338	0.492257	-7.36936	0.541875
Rbm12	-2.36897	0.902626	-0.865002	0.917705
Cd163	-2.64326	0.94853	-1.69058	0.9297
2810006K23Rik	-4.74078	0.478569	-4.32091	0.577771
Eif3f	-9.44914	0.454047	-7.1999	0.554973
Rpl10	-11.8067	0.260053	-13.1855	0.290734
Rpl10a	-11.8875	0.272519	-12.1665	0.338092
Rpl11	-10.6376	0.308808	-12.1499	0.345698
Rpl12	-14.7434	0.136884	-15.5071	0.173524
Rpl13	-7.79421	0.423011	-7.70545	0.45735
Rpl13a	-11.5847	0.321649	-13.0558	0.332949
Rpl14	-13.6959	0.270959	-13.8775	0.302478
Rpl15	-15.0197	0.267558	-13.4109	0.325092
Rpl18	-13.5087	0.258146	-13.5403	0.307529
Rpl19	-13.915	0.215032	-13.0238	0.277627
Eif3s7	-5.61871	0.528757	-8.96512	0.605402
Eif3c	-10.2087	0.450634	-7.91243	0.493112
Eif3s9	-11.18	0.36876	-8.87191	0.432366
Eif4g1	-6.69306	0.670902	-4.29042	0.727718
Eif5b	-3.51964	0.548547	-4.53389	0.615868
Cd200r1	-5.25806	0.915865	-5.19224	0.900092
Cd4	0.561869	0.80458	0.432683	0.950436
Tnfrsf1b	-3.284	0.548031	-4.17405	0.617202
Suox	-4.69813	0.76787	-3.16643	0.855773
Tyr	1.39095	0.826001	0.205756	0.925074
Lrfn1	-4.58988	0.63705	-3.39643	0.642544
Lrp1	1.77948	0.895438	-0.96054	0.845573
Bbox1	-5.38451	0.769084	-3.11162	0.730537
Mvk	1.59645	0.876888	1.13731	0.871752
Cntnap1	3.05301	0.985378	3.82642	0.900982
Tnfrsf25	-3.58526	0.951259	-0.804449	0.878421
Cntnap2	-7.83978	0.744355	-8.59454	0.79666
Csf2ra	-7.44598	0.842599	-2.6157	0.84477
Tnfrsf8	2.35271	0.947944	-1.57816	0.922072
Mcts1	3.342	0.926861	4.70936	0.962793
4632422M10Rik	-3.92182	1.11726	-2.42602	1.11889
Mmd	2.648	0.951498	2.05299	1.04039
Amacr	-3.23723	0.940911	-0.882489	1.04965
Mpl	-8.01289	1.10182	-3.01023	1.22792
Ms4a1	-3.24675	0.8606	-1.82318	0.909278
Ddt	-1.14561	0.907758	0.152823	0.979328
Dll4	-1.67118	0.585557	-0.764024	0.718975
Eng	6.50632	0.668921	3.9958	0.713382
Epor	1.67506	0.883292	0.591845	0.940874
Cd300lf	-5.4364	0.942708	-4.43347	0.910489
Unc5d	-4.90905	0.872947	-6.06072	0.863021
Fcamr	-5.42448	0.738362	-2.66	0.715381
Bmpr1a	-0.409907	0.997894	-0.685914	0.94875
Fkbp10	0.827583	0.942294	-2.49428	0.841903
Nek4	-1.75971	0.950323	-1.11185	0.937389
Fkbp1a	4.40646	1.0037	0.600275	0.895875
Ngfr	-9.24838	0.740858	-5.01781	0.784524
Flrt1	-8.16793	0.783956	-4.6985	0.763067
Fmod	0.315132	0.819617	-6.81778	0.796702
Bmpr2	2.47247	0.989331	2.45366	0.938722
Fshr	1.72508	0.909859	2.66853	0.983672
Gne	0.423235	0.870514	-1.19265	0.961107
Gpi1	-2.11252	0.871973	-1.69303	1.0419
Gstt1	-2.22926	0.785551	-0.821805	0.805705
Mut	-2.88022	1.00339	-0.132484	1.05604
P4hb	-7.11221	0.779466	-3.51601	0.802229
Gp1ba	-1.94226	0.936517	-1.23069	1.12407
Ifnar1	-8.51879	0.852484	-5.19934	0.917842
Ifngr1	-1.70746	0.95095	-1.20727	1.04365
Ifngr2	1.2368	0.941459	2.54571	1.14569
Duox2	0.67626	1.15968	1.342	1.29229
Pglyrp1	-2.07354	0.957107	-0.967596	1.03149
Pin1	-6.0919	0.752394	-3.4085	0.857756
Pigr	-8.23226	0.80029	-4.00351	0.81963
Pira1	1.9041	0.799659	-0.887735	0.775698
Procr	-5.73878	0.744537	-3.3401	0.697021
Ppic	-0.265855	0.913873	1.66394	0.904988
Ramp1	-8.30782	0.929273	-6.02306	0.897953
Ppif	-3.70265	1.06254	-2.73226	1.00116
Nlk	-0.623745	1.04168	-0.151176	0.956012
Gfer	-1.99674	1.00996	-1.08111	0.966247
Il15ra	-1.89638	1.19164	-1.11459	1.14658
Gpx1	-3.44015	0.959523	-1.48262	0.966566
Il18r1	-4.24176	0.696299	-3.40546	0.764764
Fgfr3	-1.22443	0.907875	-0.623935	0.895203
Gpx5	1.69731	0.913858	-0.0619315	0.957051
Il1rap	2.19271	1.04077	3.32811	1.05898
Loxl1	-1.90048	1.04016	-4.69038	0.990314
Ppil1	-4.28838	0.75721	-2.19568	0.89433
Fgfr4	-2.397	0.909785	-0.973299	0.885037
Rtn4rl1	-8.12569	0.771236	-6.90125	0.853116
Rtn4rl2	-2.69388	0.661487	0.739047	0.690393
Scarf2	-2.34327	0.906518	-0.424743	0.905348
Mpo	-2.85438	1.02934	-2.8267	0.964607
Islr	8.10062	1.06834	-3.43306	0.940471
Itgb2	0.872088	0.895605	-0.42867	0.833817
Tmx1	1.46708	1.08073	0.49249	0.996898
Kremen	-3.94714	0.816955	-1.05946	0.784835
Prodh2	-4.8629	0.7873	-5.26742	0.776983
Frap1	0.000699888	0.874204	0.685863	0.899751
Pcmtd2	3.07015	0.587083	3.54557	0.662366
N6amt1	4.17227	0.991972	1.75478	1.06338
Lcat	4.18046	1.03097	1.28862	0.997802
Lrat	-4.45864	0.887233	-0.502544	0.934254
Mat2a	-7.36206	0.673382	-4.71177	0.720313
Abat	3.18126	1.08777	2.54597	1.08561
Mgat3	-2.47775	0.881139	-0.96728	1.03239
Acat2	-5.00996	0.886252	-2.38693	0.910137
Mgat4a	0.0633213	1.06778	0.106246	1.04014
Fyn	-1.14396	0.948808	-1.68742	0.995822
Mgat4b	-0.84161	0.884447	-2.90794	0.929271
Ddost	1.58636	0.903409	-2.25242	0.911109
Sult1b1	-2.2628	0.948833	-1.71116	0.847689
Rage	-1.8518	0.833452	-4.16289	0.759682
Sult4a1	-4.73272	0.901161	-3.06354	0.845249
Dlst	-1.72692	1.01911	-0.522701	0.963611
Galk1	-1.53144	0.866844	0.797483	0.857187
Ift88	-3.39407	0.894162	-1.91917	0.851778
Rbks	2.99735	1.00443	1.17548	1.02864
Alg6	-4.83942	1.05016	-2.82266	0.975236
Elovl4	-5.51406	0.851499	-2.39421	0.82253
Tkt	-3.335	1.03074	-2.41945	0.993565
Ext1	-1.70424	1.04298	2.36122	1.02935
Tprt	-3.78833	0.830874	0.402178	0.908732
Ext2	-4.70517	1.1469	-0.984216	1.06179
As3mt	2.15699	1.13364	-0.0106352	1.18635
AU067744	-4.61386	0.786009	-2.46196	0.785458
Nmt2	-6.53144	0.735635	-4.73003	0.717017
B3galt6	-4.60681	0.880029	-4.17287	0.786717
Nnmt	-8.75793	1.00303	-4.7524	0.960718
B3gat2	2.05186	1.01267	-0.927898	0.972881
F630022B06Rik	-4.70104	0.947839	-0.722852	0.948277
Camk1	1.84688	0.762402	1.14153	0.885915
Xylt1	-2.34719	0.937317	-1.66175	0.86037
Pcmt1	1.78372	0.736509	0.0951734	0.776099
Camk1g	-5.21685	0.67989	-4.52794	0.800371
Pcyt1a	-0.631838	1.18707	3.29952	1.15025
B4galt1	-2.74328	0.905714	-4.1018	0.891364
Pcyt2	-1.23701	0.97187	0.851995	0.893631
Piga	-0.528857	0.981429	0.712718	0.886896
Dph5	-1.03429	0.950595	1.44003	0.952001
Galnt12	1.70242	1.14426	2.01913	1.07455
Alas1	-0.98444	1.28444	2.22863	1.14531
Galnt2	-0.950127	0.813635	-0.643395	0.86803
Nme6	1.00643	0.849206	-1.64143	1.021
Ctps	-1.2681	0.815042	-2.03512	0.927633
Galnt5	-1.62807	0.773285	-1.40452	0.899907
Gcat	-1.74775	0.883616	-2.7666	0.994528
Pigq	-0.555478	0.959596	-1.06628	1.08265
Pnmt	1.90321	1.03003	3.14683	1.22399
Pomt1	-0.0600339	0.914555	3.88769	1.02063
Nme7	-2.28805	0.708828	-4.22223	0.748232
Galnt9	-2.47804	0.922076	-3.2449	1.01466
Gys2	-2.22657	0.760657	-2.41575	0.816994
Has3	-3.68505	0.767233	-2.20479	0.807022
Nrbp	-1.94262	0.848846	-2.68822	0.905743
Nrk	-2.94397	0.842583	-0.944864	0.892419
Cd2	-1.6796	1.0088	-1.90805	0.951058
Gnpat	-3.29965	0.761415	-2.89009	0.850997
Gpam	-3.20216	0.884659	0.409632	0.96049
Cdc2a	-4.86775	0.897971	-2.05838	0.888212
6530406M24Rik	2.31081	0.980029	1.54551	0.918183
Siat7b	-6.03312	1.13043	-5.02243	1.06448
Siat7e	-3.04214	0.793742	-3.90929	0.757572
Arhgef4	-1.51529	0.86812	5.42085	0.836825
Hadhb	-6.0263	0.778212	-6.6943	0.740091
Cox10	-3.22288	0.904399	-3.00498	0.881158
St8sia3	-2.61966	0.855761	-1.50111	0.861637
Cpt1c	-3.70396	0.724651	-4.36342	0.799554
St8sia4	-1.9667	0.89897	0.0883191	0.966656
D230016N13Rik	-0.52037	0.850747	0.486922	0.906019
Hrmt1l6	-0.363538	0.858224	-2.01125	0.917199
Arhgap12	-3.86094	0.573028	-4.99504	0.690899
Ripk1	-1.34126	0.670719	-1.40898	0.632656
Large	0.13175	0.983639	-0.977682	1.03302
D12Ertd748e	4.1819	1.10582	3.65789	1.16727
Gsk3a	2.94896	0.958279	1.5167	0.923507
Ripk5	-0.604159	1.04114	0.0638273	0.94752
Plcd3	-0.66394	0.896224	-3.33436	0.946845
Dmrt3	-4.2586	0.853847	-4.02137	0.941252
Hnrpu	-1.64727	0.885178	-1.36052	0.944425
Hoxa13	-1.27357	0.89599	-1.12907	0.957524
Polr2f	-5.30043	0.898535	-7.01374	1.04168
Pld1	-2.32583	0.726153	-3.5359	0.810524
Dnmt3l	-1.88456	0.932038	-2.81793	0.969312
Pole	-3.78265	0.77818	-3.286	0.769478
Hipk3	-3.15194	0.797303	-1.65344	0.828541
Ror2	-1.66611	0.84023	0.643694	0.823187
Ehmt1	0.082328	0.914263	6.21611	0.832863
Ros1	-1.44027	0.821409	-1.37566	0.862638
Khdrbs1	-4.63505	0.671097	-6.62877	0.6413
Sgk1	-0.245116	0.945163	-0.697782	0.890543
Eif4g2	-3.71828	0.694047	-6.52448	0.63123
Elavl2	-5.41584	0.904076	-7.45196	0.871159
Lef1	1.32623	1.02291	-0.239749	0.954166
Barx2	-3.77269	0.596843	-9.37389	0.622231
Rnpepl1	-0.522548	0.789988	-0.2557	0.856289
Emx1	-1.16362	1.01005	0.768143	0.982606
Cdk5	1.55499	0.948941	0.981576	1.08609
Papss1	-1.66173	0.952916	-0.915973	0.978408
Mixl1	-1.98882	0.6311	-0.52014	0.830587
Pbk	-0.836093	0.929073	-0.219834	1.03254
Cdk8	0.379871	0.833672	0.841517	0.889058
Mphosph10	-0.0167626	0.72745	1.82395	0.844969
Msh3	-2.4852	0.992313	1.87176	1.11765
Msh4	-1.41926	0.924145	-1.71443	1.03006
Pctk1	-4.10213	0.904746	-2.74496	0.994774
Cdx2	-0.190313	1.07942	-0.419975	1.20064
Gsh1	-3.51794	0.439763	-9.28147	0.510761
Gsh2	-3.80651	0.772155	-4.22184	0.873752
Hbs1l	-2.86249	0.952406	-1.69404	1.04608
Tenr	-1.93184	0.775746	1.25637	0.873008
Mtf1	-5.43915	0.342135	-10.8112	0.432587
Cirbp	-0.94302	0.953885	0.892404	0.872941
Cpeb4	-4.30401	0.811661	-7.13965	0.712443
Cpsf5	4.07035	1.2219	4.24718	1.09146
Crx	-0.759404	0.929327	-3.58975	0.908715
Tert	-3.65194	0.707172	-6.43808	0.784301
Tfb1m	-1.61207	0.796362	0.765303	0.864515
Tfdp1	-1.01653	0.851818	-3.71897	0.874616
Cerk	0.418072	0.850669	-0.108845	0.893917
Nkx2-1	-0.425059	0.858726	1.04142	0.92152
Pdgfrl	-2.76542	0.70153	-3.29176	0.779967
Chek1	-0.221318	0.91868	-0.439895	0.815521
Og2x	3.37827	1.0285	2.44885	1.05311
U2af1-rs1	-2.07964	0.910927	-4.38575	0.978363
Ubtf	-3.27336	0.633668	-5.87576	0.793084
Pabpn1	-1.15466	1.08662	-0.0779566	1.16201
Slk	0.655639	0.908956	-0.527378	0.877393
Sap18	-1.37828	0.973225	-3.67886	1.03817
Spsb1	-1.45939	0.981	-1.73755	1.10444
Sca2	0.216113	0.762002	-0.514162	0.962067
Scara5	0.323843	0.778956	0.519228	0.846218
Gpr158	-1.84501	0.670952	-1.34181	0.787376
Snf1lk	1.50344	1.00698	0.187332	0.938725
Parn	-1.64666	0.950064	-1.04862	0.974709
Ipmk	-0.477884	1.03784	1.67538	1.00804
Pax5	-8.213	0.408488	-12.5314	0.47416
Snrk	-1.02785	1.31915	-0.894096	1.11164
Phc1	-0.560946	0.867481	-0.128283	1.00106
Zfp148	-3.32277	0.883324	-6.19766	0.816795
Zfp281	-4.80247	0.917505	-3.68958	0.879138
Zfp36	-6.85505	0.619236	-9.07942	0.626088
Sf3b3	0.668936	0.892534	0.493322	0.837012
Sf3b4	-3.15536	0.914637	-0.117149	0.912294
Sfpq	-3.52495	0.684122	-2.44492	0.689068
Flad1	-1.84214	0.999852	2.89576	1.00559
Acmsd	-0.973071	0.849455	-1.90001	0.881436
Sfrs3	-8.31205	0.937234	-10.5985	0.964292
Adora3	0.361728	0.787379	-0.844629	0.842197
Sfrs6	-2.55199	0.786497	-5.96684	0.846504
Pitx3	-2.59809	0.88152	-3.60215	0.887455
Zbtb7b	0.375705	0.965744	-0.313552	1.01219
Tgds	-3.01547	1.11557	-4.54108	1.13686
Pogk	-6.07214	0.660552	-11.7509	0.616051
Alox12b	1.50705	0.94968	0.577115	1.02359
Polr3f	2.0678	1.03635	-0.524169	1.10527
Gale	0.330407	1.0411	0.486441	0.941941
Sp1	-3.55863	0.683414	-6.04545	0.692087
Prpf3	-1.85354	0.7681	-3.75896	0.685058
Sdsl	2.78944	1.14874	-4.1189	1.09941
Pdk2	-0.493069	0.962197	1.65276	0.950605
Ssbp1	-1.55468	0.980498	-5.42794	0.948123
Pdk4	1.81692	0.957482	3.22273	1.01298
Cit	0.346428	1.15672	-0.460644	1.17668
Swap70	2.72269	0.940588	-0.628967	0.925548
BC047219	3.61912	1.0332	2.17635	1.04335
Tcf3	-8.27834	0.524297	-7.69317	0.678079
Wdr46	-0.855859	0.849443	-1.32422	0.872764
Birc3	-4.91803	0.791658	-7.04445	0.816881
Cacng1	-3.70905	0.893414	-4.92828	0.949097
Fbxo27	-5.76134	0.737118	-9.29151	0.742051
Pik3c3	0.775444	1.05305	-0.933276	0.94689
Bloc1s5	-3.5041	0.909103	-2.19416	0.973623
Catsper1	1.24522	0.85479	-2.69126	0.864002
Pgk2	2.29104	1.29829	1.56015	1.2076
Ndufa3	-5.62606	0.534881	-9.87918	0.626296
Cox5a	-0.407181	0.898626	-0.6124	0.906285
Psmd14	-0.340251	0.833913	-0.153629	0.86381
Crk7	-6.60211	0.704908	-4.23031	0.702462
Gdap2	-3.90493	0.826698	-3.29239	0.737035
Eid2	-3.85202	0.587145	-9.0684	0.713378
D10Ertd802e	-7.07544	0.571875	-12.0703	0.700697
Neto1	-1.01335	0.986566	-1.73695	0.946056
Nr1d1	-7.42599	0.510427	-9.40219	0.618634
Jak2	-3.47492	0.69295	-2.71991	0.68949
Stk10	-1.40808	1.07784	-2.09286	0.975667
Gprc5d	-0.578338	0.871582	-1.69264	0.966176
Nr1d2	-5.55235	0.651702	-6.07052	0.734198
Jak3	1.30348	1.03046	0.978336	0.952794
Rbm11	-2.23533	0.888388	-1.62788	0.901853
Habp2	-4.82609	0.851003	-5.02049	0.869652
Odc1	-6.8001	0.734992	-4.87065	0.795327
Stk22a	-0.758731	0.94803	0.972111	0.923829
Tssk3	1.53408	0.957014	3.42448	0.976711
Limk1	0.357963	1.12019	0.577822	1.06415
Pitpna	-2.87735	0.827902	-1.60517	0.963215
Lyn	2.52762	0.933655	4.01422	1.02264
F5	3.47964	0.981638	0.0811488	0.975604
D6Ertd245e	1.43583	1.1161	0.826967	1.02333
Tcof1	-2.48943	0.922981	-3.4091	0.948507
Stk32c	1.30738	1.00472	-0.95238	1.01469
Tisp78	-3.67619	0.998497	-3.50485	0.98576
Gpr31c	-1.94255	0.782786	1.6351	0.887413
Gpr35	-3.76737	1.00954	-6.64871	0.917998
Reck	-2.90892	0.81481	-4.07077	0.862987
Stk36	-4.12381	0.711548	-2.75199	0.801666
Topors	-2.45958	0.984264	-1.9124	0.973703
Tpmt	-1.48768	0.985656	-4.50719	1.05139
Uqcrc1	-2.41038	0.752371	-3.52602	0.831807
Gpr37	1.64375	1.06061	1.94181	1.12707
Tpra40	-4.14606	0.809953	-4.34973	0.874832
Serpina11	-3.33458	0.934586	-2.75584	0.966176
Serpina9	-3.49351	0.977697	-3.69416	0.989574
Cyp3a11	-1.19827	0.939769	-1.49035	0.905194
Cyp3a25	-3.16013	0.82996	-6.06626	0.751853
Cyp4a10	-4.43103	0.803889	-3.8998	0.781558
Stk38l	0.0371024	1.15339	0.243553	1.04869
Trip4	-12.952	0.967034	-15.5557	0.954633
Adcy1	-2.64779	1.03942	0.248685	1.04985
Stk4	-3.38604	1.03386	-4.84149	0.946017
Adcy9	-5.73744	1.22686	-3.45391	1.21409
Ube4b	-5.70715	0.656092	-4.59152	0.753677
Vdrip	-4.02456	0.719957	-3.63097	0.811556
Dhcr7	-4.95897	0.690257	-2.02541	0.811007
Cyb5r3	-6.59748	1.04278	-4.46541	1.04277
Serpini1	-3.61495	0.85761	-1.1194	0.926273
Spink4	-3.91713	0.82271	-4.97462	0.898186
Fmo4	-0.939578	0.870573	-2.15118	0.951495
Ywhae	0.886787	0.918119	-3.01594	1.0351
Gpr50	1.37034	0.957063	1.31764	0.913571
Tec	1.69125	1.11782	-0.872251	0.982956
Hmox1	-1.9279	0.846604	0.56073	0.97116
Timp4	1.87999	0.902383	1.7715	0.995398
Hccs	-4.64489	0.93499	0.849759	0.973612
Ccrl2	0.368588	1.02292	-1.24188	0.914914
2410011G03Rik	-6.8658	0.546884	-9.88103	0.57421
P2ry1	-5.25478	0.83412	-1.32875	0.887292
Nans	-4.57087	0.825805	-2.40414	0.784915
Mthfr	-3.95946	0.709366	-2.3864	0.750623
Ndufb2	-9.86273	0.437185	-8.86839	0.518186
Chrm5	-0.867789	1.14035	-1.618	1.11222
E2f1	-7.7021	0.695141	-17.0838	2.93239
Crcp	-5.99918	0.765284	-5.34644	0.738574
Icam2	-1.13669	0.960124	0.370584	0.979114
Evi1	-5.3191	0.958564	-1.33027	1.1127
Itgax	-1.36666	0.974913	-3.17184	1.04268
L1cam	-2.31699	0.960829	-0.0661862	1.01755
Ccnl1	-2.21433	0.929334	-1.52421	0.992103
Foxd4	-0.384925	0.887578	2.5209	0.958376
Arntl2	-3.29677	0.470902	-4.80317	0.596498
Ascl1	-0.629466	0.79249	-0.667723	0.932987
Foxn4	6.66168	1.00511	-0.675224	1.08442
Foxo1	2.84454	1.07296	4.0288	1.09481
Foxo3a	-15.8823	0.131777	-22.8064	0.160044
Pcdh12	-7.16189	0.658416	-8.22672	0.81767
Bcl6	-4.14191	0.866997	0.518731	0.960184
Tlk2	-2.02512	0.856546	-0.507219	0.867933
Bmi1	-6.39698	0.518605	-3.24017	0.682478
Zfp516	-6.9452	0.77382	-5.23595	0.885401
Pcdhb21	4.52158	0.930459	3.86157	0.925676
Pik3r2	-3.50393	0.992437	-5.17941	0.963645
Pkib	-1.7995	0.625395	-5.77773	0.624258
Prkab1	0.337382	1.01324	2.16436	0.934078
Prkab2	-5.16395	0.745461	-3.95644	0.749736
Pcdhb3	-2.44342	0.949688	-1.94724	0.960532
Cops5	2.15397	1.55007	-0.480774	1.39545
Hcls1	0.750213	1.01278	3.32673	0.987139
Hey2	3.84134	1.01646	0.823548	1.02711
Cx3cr1	4.72001	1.09518	0.656339	1.07047
Rem1	-5.96871	0.653868	-3.27473	0.825023
Pthr1	-0.956783	0.636618	-0.51291	0.698733
Iqgap1	-3.63648	0.588724	-4.01651	0.748148
Acap3	0.26268	1.08753	2.05268	1.15247
Rho	-1.51244	0.929969	-2.15939	0.908389
Cysltr2	-1.35125	1.04427	-1.88428	1.03512
Rrh	-4.41662	0.758853	-8.24801	0.681695
D7Ertd680e	-3.00064	0.806857	-3.16628	0.824615
Rab11b	-2.22091	0.811228	-0.469897	0.983399
Ehd2	-5.38833	0.953676	-7.45599	1.01918
Rhov	-5.68998	0.923758	-4.66698	0.953155
Rin1	-4.91127	0.647967	-4.56182	0.776259
Rnd1	-3.24923	0.779202	-4.19725	0.899284
Fgd4	-4.55396	0.792524	-2.15942	0.82809
Trib1	-5.78216	1.00504	-6.9135	1.12854
Gna14	-3.61548	0.768876	-2.18725	0.822952
Fabp7	-4.77771	0.81801	-5.57386	0.852377
Rasa2	-0.193155	0.863565	-1.00944	0.759866
Ltf	-2.31091	0.90778	-1.37037	0.915245
Mb	-1.16094	0.808884	-2.94175	0.811477
Rasd1	-19.3278	0.0811132	-26.3404	0.0933838
Mfi2	-7.53683	0.643273	-4.83749	0.699706
Ddx41	-8.74083	0.837213	-4.7675	0.878393
Ddx55	-5.33297	0.794113	-4.15621	0.89117
Hells	4.82643	1.3007	-2.27212	1.29716
Ampd2	-0.436496	0.900647	1.35051	1.03141
Sstr4	-1.21631	0.973616	-0.994003	0.915093
Ifih1	-2.5422	0.678815	0.998852	0.808607
Rbp2	-5.92871	0.555143	-10.8868	0.649389
9930020N01Rik	-0.68408	0.719582	-0.257698	0.821832
Shbg	-2.28376	1.09591	-1.58244	1.15716
Slc25a12	-3.12373	0.90787	-0.623082	0.912053
Elac2	-1.19344	1.01887	-1.76159	0.969568
Ercc1	-4.38639	0.815658	-2.83281	0.694667
Mutyh	-5.00443	0.912782	-4.32358	1.00071
Naga	0.761156	0.978812	1.7576	0.999914
Ercc5	-8.30157	0.728755	-9.88048	0.810303
Faah	-5.00153	0.617326	-5.25199	0.744644
Cda	-7.24558	0.678527	-4.71604	0.725032
Gaa	-6.84227	1.09945	-6.39041	1.11703
Dbr1	-9.0356	0.898226	-7.58446	0.878611
Ddah1	0.492223	0.858137	0.421978	0.797145
Gbe1	2.65201	0.887186	2.28644	0.844204
Grm3	-5.08221	1.09466	-4.80384	0.983696
Abhd1	-6.04527	0.816953	-6.61448	0.844663
Hoxc5	-4.96261	0.816099	-2.38853	0.882305
Tcfcp2l1	-6.19339	1.00066	-5.48762	1.03277
Wee1	-8.90226	0.443491	-13.0314	0.354332
Grpr	-2.11323	0.957704	-1.13183	0.923196
Yes	-0.921666	0.945784	-1.29221	1.04131
Six5	-0.543139	0.701538	1.02178	0.752183
Hcrtr1	-1.45707	0.934321	-1.7084	0.903198
Zap70	1.59392	0.970437	-3.20022	0.838555
Neurog3	2.14793	1.24233	2.22492	1.28341
Nfya	-2.89316	0.940493	-1.17939	0.978797
Ednrb	-1.89173	0.94841	-1.2144	0.911889
Pbx1	-7.23614	0.80021	-7.52466	0.937103
V2R2	-8.43045	0.831886	-5.51436	0.843173
Surb7	-6.19322	0.893322	-6.26571	0.950652
Mafk	-3.29275	0.893886	-4.13486	0.945183
Pou6f2	-1.02199	0.975086	0.67833	1.05692
Tbx4	1.87722	1.08552	-0.24454	1.02993
Mkl1	-1.16053	0.903563	-2.40586	1.02376
Mkrn2	1.19901	0.971246	1.04075	0.943563
Zfp426	-6.82919	0.924015	-7.80702	0.863259
Tcfap2d	-7.4017	0.593627	-8.92197	0.585673
Rel	1.91173	1.06402	0.156443	1.02035
Zfp64	-4.6769	0.816532	-4.66913	0.885159
Zfp317	-3.71567	0.883382	-1.25851	0.992553
Csrp2	-3.44079	0.678101	-1.13853	0.774562
Lcp1	-0.632344	0.731887	-3.03547	0.810178
Adora1	3.43258	0.89101	0.151207	0.827658
Sprr3	-4.51923	0.845185	-4.64926	0.970644
Dnahc8	-0.00865396	0.738988	-0.100313	0.814364
Tgfb1i1	-4.66112	0.729142	-0.90038	0.787599
Htr1d	-1.54216	0.917697	-3.85892	0.806216
Lmo6	-2.81442	0.832796	-3.50713	0.905089
Htr1f	1.77034	0.86829	-2.72324	0.884442
Map4k1	-2.75862	0.936799	-1.02212	0.929691
Tubb6	-2.25933	0.937697	-0.359193	0.966253
Adra1b	-2.151	1.01308	-0.785067	1.15046
Htr2b	-3.78818	0.799563	-2.97355	0.807772
Tuba4	-6.68221	0.749561	-6.50057	0.833574
Acta1	-6.34593	0.906078	-5.66473	0.913498
Myh8	-9.28653	0.967152	-8.11285	1.11819
Tubgcp3	-3.18293	1.02837	-1.988	1.02617
Katna1	-4.1431	0.84467	-4.08257	0.865031
Nr2c2	-4.44983	0.830421	-5.86604	0.805015
Myo1c	-3.3986	0.960353	-3.14611	0.863149
Gabbr1	2.57766	0.966932	1.83213	0.986803
Angptl4	-5.27285	1.09483	-4.64	1.01033
Kif20a	-2.45937	0.919107	-0.295353	0.97661
Galr1	-5.19223	1.10557	-2.61726	1.04505
Myoz3	-4.94261	1.05936	-4.00658	1.096
Krt79	3.03691	1.06757	2.5833	1.03771
Galr3	-4.03934	0.86794	-2.53355	0.840565
Pdlim1	0.563602	0.944848	0.1818	0.999824
Pdlim4	-4.18516	0.690792	-3.98255	0.78598
Prc1	-9.22822	0.428965	-8.60701	0.606275
Dscr1l2	0.395322	1.12032	1.32764	1.18369
Hbegf	-0.262959	0.953849	1.47153	1.02664
Ereg	-8.02179	0.808759	-5.573	0.906189
Trim10	-8.76628	0.727158	-2.00933	0.92658
Acsl5	-0.315194	0.961562	-0.839275	1.01992
Anapc10	1.38671	0.90724	0.949069	0.914855
Trim46	-5.05324	0.811927	-5.15994	0.833014
Htr6	-2.55388	0.868061	-4.72817	0.797132
Ins2	-10.5864	0.645662	-7.83033	0.784474
Trim50	-8.74085	0.931075	-6.83385	1.07169
Adrb1	-1.03263	1.04859	0.113433	0.973977
Il8ra	-2.05332	1.00893	-0.0144154	0.961183
Zmiz1	1.40961	0.873314	1.97425	0.936518
Nlgn3	-4.64443	0.779279	-3.67414	0.924907
Agtr1b	-0.594938	0.918515	-0.844485	0.875795
Gclc	-5.14698	0.958182	-3.69822	0.919363
Gss	-8.63899	0.569673	-5.79967	0.689223
Ltb4r1	-2.10516	0.813011	-1.66498	0.825914
Agtr2	-0.793417	1.11339	-4.0693	1.05729
Sema4a	-4.20775	0.808423	-1.39008	0.815852
Dnajc7	-6.48031	0.98928	-4.52269	0.988433
Gja12	-4.87824	1.10442	-2.75187	1.14966
Spag1	-7.10308	0.950308	-6.72584	0.883753
Col6a3	-6.7647	0.764276	-5.35485	0.666226
Wbscr18	-9.28196	0.873795	-10.8957	0.789784
Vdr	-2.7833	0.935009	-2.27394	0.902068
Gpr113	-4.29203	0.771458	-1.73821	0.869239
Gpr119	-4.4223	0.706472	-2.2045	0.763774
Zfyve16	-2.64431	1.0238	-1.66251	0.923078
Bpil1	-0.954258	0.902366	-1.37519	0.905033
Ccl17	-3.43714	0.897949	0.595935	0.863652
Mc5r	-4.18322	0.853858	-2.50861	0.863005
Pacsin2	-4.07752	0.757092	-1.75786	0.826311
Mrgprb2	-2.07025	0.957424	-0.873008	0.946111
Rph3al	-1.47524	0.882741	-1.97332	0.877646
Mrgprc11	-8.16855	0.66744	-6.14335	0.724232
Fndc6	-4.88833	0.809597	-3.27136	0.825095
S100a16	1.94532	0.904939	2.00044	0.928186
Il1a	-5.55605	0.669701	-6.82302	0.690883
Il6	-0.191499	0.90656	1.08713	0.906542
Syt1	-4.53321	0.819871	-5.10281	0.874929
Lta	-7.23976	0.875863	-8.07352	0.936742
Kctd12	-7.98821	0.906702	-9.33518	0.915751
Rbbp5	-2.55586	0.889205	-1.27644	0.910746
Rybp	-3.26891	0.855396	-0.00541313	0.989054
Ptges	-4.8406	0.667247	-8.15266	0.556829
Arid4b	-8.85656	0.584389	-11.3245	0.576899
Ell2	-1.69179	0.991817	-2.12599	0.879092
4930550B20Rik	-2.40099	0.949382	-2.37211	0.956035
Ocel1	2.09765	0.549549	-2.70408	0.598358
Ing1	-2.18121	0.745329	-0.616487	0.764298
Mcpt7	-6.70487	0.651928	-5.10182	0.773229
Klk6	-6.49382	0.706413	-6.16121	0.689955
Rce1	-3.65017	0.955237	-4.74621	0.923703
Tdpoz2	0.320886	0.903752	-1.09829	0.872172
Tesp2	-3.64057	0.716876	-5.46716	0.935798
Map4k4	-0.736179	0.727473	-1.3032	0.79799
Tdpoz3	-0.783599	0.89925	-2.29222	0.969123
Adamts18	-1.84454	0.863284	-2.42394	0.87557
Obscn	-2.8739	0.885968	-3.38079	0.949926
1700024D23Rik	1.7978	0.856343	1.00308	0.909776
Asic1	-3.08227	0.636669	-4.50503	0.657075
Ccr4	-2.72953	0.870124	-3.02208	0.943634
2510002A14Rik	-3.94377	0.834317	-4.44341	0.925914
4921513O20Rik	-1.28876	0.874265	-1.38841	0.905581
Ccr7	-1.63996	1.06327	-0.570673	1.17596
Oprl1	-4.8274	0.729824	-3.55929	0.784035
Prepl	-7.8575	0.316136	-11.5101	0.356567
Dub2	-8.31393	0.655495	-11.443	0.616257
Copb2	-7.98311	0.266836	-16.2843	0.333855
Copz1	-3.11372	0.545467	-10.0395	0.562183
Ppp1ca	-0.728952	0.913175	-1.88906	0.745933
Kcnk7	-7.42752	0.732897	-8.723	0.708318
Stam	-2.515	0.868735	-3.41809	0.748359
Ace2	0.305852	0.996115	0.350823	0.990696
Gga3	-2.43123	0.764387	-4.17363	0.737324
Tmc2	0.308036	1.07152	-0.721807	0.96768
Tmc4	-3.84545	0.866707	-4.62206	0.841303
Bpifb1	-2.07425	0.913664	-1.63893	1.01288
Trpv1	-1.89811	0.698187	-0.940264	0.769127
Ttyh2	-2.66987	0.759277	-0.728003	0.83134
Ptpra	-2.64551	0.74458	-2.7811	0.832519
Ptprd	-3.29511	0.962064	-3.3927	0.994601
AU018091	-2.87355	0.815133	-5.41322	0.898916
Ptpro	1.58562	0.944981	0.243705	0.964963
LOC545558	-0.992571	0.896451	0.0752803	1.00549
Ptprt	-4.4909	0.882753	-6.01296	1.00509
Matp	-2.10957	0.721738	-3.7023	0.809706
Ptprv	-3.05147	0.73509	-1.26417	0.791502
Sacm1l	0.154189	0.939041	0.0865315	0.850534
Tmed2	1.63255	0.994633	-1.02568	0.9388
1300013J15Rik	-2.66064	1.51468	-4.93316	1.43673
Tns	3.7269	0.874017	-2.60876	0.764604
0610039N19Rik	-4.31159	1.25838	-0.959998	1.10959
1810022C23Rik	-1.32327	0.769583	-2.46353	0.757502
Gpr23	-1.09477	0.957345	-1.58062	0.989864
Saa3	-1.66919	0.900232	-2.5444	0.859567
Adam17	-1.55922	0.948606	0.210986	0.993121
Akr1c12	-1.96879	1.05135	-0.389289	0.924046
Mchr1	-2.19234	0.89889	-1.67262	0.949216
L2hgdh	0.999456	1.08935	-1.01725	1.04789
Slc22a6	1.35619	1.01058	0.344187	1.07451
Ctbp1	1.88871	1.04092	1.68831	1.09236
Slc23a3	-2.77355	0.822447	-6.1732	0.806991
Aldh1l2	-5.03371	0.777858	-3.59362	0.879054
Dhodh	-2.38897	0.925388	-2.36322	0.949463
Slc26a7	4.75978	0.720723	4.0984	0.806912
Slc26a8	-0.259099	0.87994	1.66302	0.953613
9830002I17Rik	1.77507	0.909576	0.401584	0.943972
A530082C11Rik	7.45697	1.15408	1.38163	1.05034
Abca14	-5.14722	0.626575	-3.46774	0.761242
Chtf18	-2.57011	0.709786	-3.4094	0.760129
Ctdsp2	-1.78473	1.00449	-1.78317	1.04603
Gpr3	-4.60191	0.894002	-1.55531	0.922328
Ldhd	-2.23574	0.903297	-0.0822757	0.910526
Slc34a3	0.199865	1.02802	-0.923224	0.919308
Narfl	-5.31867	0.556489	-8.15602	0.575434
Slc35a2	3.39394	1.04578	0.683863	0.954823
Adam21	1.48542	1.38633	1.07034	1.3737
Slc35b3	-2.23675	0.937387	-1.84194	0.861318
Slc35c1	-4.65873	0.839651	-5.15464	0.83691
Foxred2	0.0297645	0.817528	1.37126	0.842336
Alox12e	-2.27521	0.765298	-2.44488	0.79717
Slc35d3	-0.188407	0.763763	1.29807	0.858086
Dutp	-2.72935	0.763585	-5.73201	0.747469
Slc5a12	-0.932293	1.0242	-2.54536	1.04322
Epm2a	-0.858536	0.859346	-0.972337	0.901206
Ap1s2	-2.50717	1.02302	-2.21502	1.05866
BC013476	3.24604	0.86157	-2.53041	0.882895
Prss8	-3.51243	0.605703	-1.5088	0.678453
Coq7	-3.09846	0.679328	-2.92073	0.748278
Cyp2a4	-3.67428	0.708071	-5.18517	0.737897
Cyp2b13	-2.15151	0.772676	-0.953163	0.831397
Slc39a5	-3.00806	0.991095	-4.14857	0.819906
Slc41a1	-9.91626	0.917893	-10.7482	0.884338
Cyp2b9	-1.70312	0.889363	-0.406587	0.805598
Ap2s1	-1.79438	1.09519	-0.900334	1.00499
Ap4s1	-1.30949	0.824777	-3.74494	0.779353
Arcn1	3.42669	0.847256	-0.316068	0.801169
MGC59240	-2.54234	1.21685	-1.67474	1.14773
Mtmr7	-0.101279	0.888094	-0.219003	0.916373
Slc44a1	-1.83404	0.9545	-2.81001	0.93695
Slc4a3	-4.2039	0.854382	-4.2724	0.820114
Cyp2c40	-1.5901	1.14644	-4.84081	1.20874
Cyp2c65	-6.39146	0.715507	-4.67224	0.797771
Slc6a9	-3.31689	0.836169	-0.508885	0.957691
Cyp2d13	-3.60587	0.853955	-4.55689	0.858399
Cyp2d26	-3.42985	0.83039	-3.66519	0.869635
Cyp2d9	-4.49667	0.918031	-6.16133	0.948553
Slc8a2	0.8318	1.03912	1.53873	0.876313
BC010552	-0.389577	0.824027	-0.208638	0.756951
BC011209	-7.78201	1.01974	-8.94319	0.915388
Nap1l5	-0.954011	1.01341	-0.852169	0.860417
Slc22a26	-1.91215	0.979456	-0.182511	0.887688
Nudt10	-2.3348	1.08117	-4.46235	0.886712
BC019537	-1.93747	1.05769	-0.252424	1.00849
Tmem184a	-2.11068	0.846711	-0.842881	0.882397
BC026439	-0.488726	0.995162	0.878711	0.991596
Nudt7	-2.25619	0.917678	0.695918	0.944769
BC038311	0.225935	0.83997	-2.78608	0.856249
BC061928	-2.80845	0.637112	-5.55345	0.62862
Pdxp	-2.82958	0.907092	-3.01871	0.881396
Bcap29	-2.82269	0.949295	-4.41283	0.948843
Pfkfb2	-1.90869	0.922525	-1.63112	0.94393
Bcap31	-1.01026	0.933965	-0.401418	0.967099
Phactr3	-1.75358	1.03633	-0.361648	1.05937
Phactr4	-2.53262	0.938474	-4.1258	0.953017
Clec4a4	-7.11736	0.737335	-7.19078	0.70254
Aspn	-4.02344	0.910182	-5.19202	0.998754
Axl	-4.05588	0.743879	-5.05334	0.753087
Kir3dl1	-4.90544	0.760665	-5.9802	0.717445
Il1rapl2	-0.673679	1.06166	-1.70895	0.926307
Cyp3a44	-0.925296	1.05409	-0.747216	0.920711
Psma3	-4.02236	0.790528	-1.21576	0.899533
Kir3dl2	0.141758	0.843698	0.136043	0.819356
Pink1	-3.56224	0.784368	-1.90336	0.787037
C130060K24Rik	-2.18936	0.848867	-0.234444	0.859114
Psma6	-7.94304	0.90988	-4.21308	1.03615
Caskin2	-3.08854	0.750045	1.76481	0.859678
Cav3	-0.3029	0.912932	-4.01843	0.738008
1700001D09Rik	-1.30496	0.884923	-1.18029	0.749305
Eps8l3	-1.11402	0.91739	-3.4531	0.871566
1700060E18Rik	-1.51729	1.08165	-3.04347	1.04451
Fcrlm2	-1.38742	0.506744	-0.860105	0.533969
Ccr9	-2.22198	0.871251	-2.2004	0.917372
Lrp4	0.658046	0.807027	0.619689	0.865761
Cd200r4	-0.985628	1.00289	0.94332	1.06521
Lrrn1	-1.51254	0.895624	0.0618267	0.94458
Folr1	-1.72427	0.559855	-3.78874	0.590221
4732429D16Rik	-0.540941	0.848662	0.00879369	0.808737
Olfml2b	-1.90954	0.771351	-2.30115	0.740217
Fpr-rs4	-0.384322	0.967982	1.57392	1.01344
Fpr-rs7	-1.18407	1.0588	-0.514576	1.11047
4932701A20Rik	-0.938351	1.00024	-0.286084	0.903337
Lrrtm1	-1.21535	0.913665	-1.43789	0.854591
Cd209e	-0.687702	1.00293	1.89796	0.962412
Lu	-0.563535	1.08944	-1.55764	0.844085
Ly96	0.384629	0.940512	0.468058	0.891218
Mgl2	-0.329032	0.880749	-0.733333	0.798256
Cd84	-0.0651993	1.15458	-0.714404	1.04379
Cacna1g	1.19756	0.586705	0.855751	0.688422
4933439A12Rik	-0.675143	1.05432	-1.25081	0.933985
5033425B17Rik	0.495401	0.952428	-0.618892	0.87015
Ghsr	-0.328779	0.784357	-1.53613	0.740694
5730521E12Rik	-0.0828906	0.914115	0.423381	0.931604
Mpv17	1.39242	0.866476	-2.20488	0.904787
Cd8b	-1.1046	1.01137	-1.32894	0.992256
Chad	-1.20266	0.863367	-3.25887	0.963459
Gp2	-0.871719	0.859543	-1.44511	0.957287
Gpr110	0.16587	0.827785	-2.67289	0.854519
Gpr126	-0.0317622	0.997353	-0.25306	0.996054
9530051K01Rik	-1.17843	0.845767	-3.95395	0.800938
Gpr33	-0.790245	0.723053	-0.813538	0.717684
A030009A06Rik	-0.387836	0.828303	-0.403968	0.737126
Gpr39	-0.62941	0.689077	-2.07119	0.6336
A330090H18	-1.121	0.99274	-1.34996	0.924809
A430096B05Rik	-1.2494	0.768658	-1.2167	0.651605
Grap	-1.8963	0.955838	2.01592	1.05024
A630024B12Rik	-3.86187	0.504364	-5.74628	0.56899
Grm6	2.70298	1.00128	-0.651875	0.868404
Ms4a4d	-1.37498	1.02581	-4.66754	0.94981
Cxcr4	-1.836	0.731536	-1.59473	0.679323
Psmb10	-2.90033	0.810896	-0.853688	0.858131
Olfr365	0.0862513	1.06604	-0.78175	0.973207
Olfr1157	-0.323702	0.970004	-0.886898	0.990253
Odz4	-0.903592	0.853413	-0.8456	0.795349
Olfm1	-0.183379	0.678111	0.00127215	0.679496
Olfr1466	0.0267903	0.896596	0.415798	0.939687
Olfm3	-0.591185	1.02146	-2.70046	1.02883
Olfr1469	-1.16676	0.837983	-2.94121	0.823223
Olfr1474	-1.33372	0.764544	-2.04683	0.729953
Olfr398	-2.11177	0.785546	-2.73443	0.78319
Olfr101	0.791222	0.866888	5.04478	0.783911
Olfr1499	-1.52808	0.964684	-3.49584	0.804835
Olfr421	-1.73482	0.941182	-3.55547	0.836024
Olfr426	-0.497906	0.934504	-2.28469	0.840232
Olfr126	-0.784301	0.894875	-2.75215	0.843249
Psmb9	-1.72229	0.925541	-0.629001	0.900461
Olfr1030	-1.18682	0.938557	-0.0888329	0.861289
Olfr1329	-0.992055	0.821454	-0.56723	0.792681
Olfr450	-2.28154	0.753479	-1.94339	0.717806
Olfr108	-1.96276	0.692387	-1.53615	0.662356
Cacng3	-1.92619	0.843739	-1.77549	0.787078
Gzmg	-3.93791	0.814314	-1.94963	0.76302
Olfr215	-0.330114	0.699567	-0.273782	0.702854
Olfr1095	2.98065	0.912131	-0.520516	0.901512
Olfr1098	-1.92287	0.787656	-2.92256	0.788189
Olfr247	-0.869914	0.932415	0.877844	0.900044
Gzmm	-5.46164	0.889089	-2.9525	0.872432
Olfr1413	1.82462	0.955759	4.97284	0.970648
Olfr1105	-1.70429	0.934618	-1.76541	0.928201
Olfr267	2.56789	0.587939	3.47992	0.642285
Olfr1107	-3.37998	0.669048	-4.37191	0.746256
Catsper3	-3.31767	0.854341	-1.41128	0.813088
Olfr485	-3.57521	0.848294	-5.83413	0.86234
Cftr	-2.67194	0.829075	0.388355	0.805685
Olfr492	-3.80421	0.803265	-5.28587	0.844722
Hgfac	3.50145	1.04985	2.09116	1.0685
Olfr1122	-1.01021	0.841414	-3.04716	0.823659
Olfr297	-1.76369	0.81498	-4.38581	0.772648
Olfr298	-1.80502	0.640343	-2.68571	0.706519
Olfr299	-1.28203	0.891136	-5.11695	0.739344
Olfr1126	-0.763306	0.890793	-3.31226	0.790389
Olfr301	-3.01079	0.826784	-2.52071	0.806415
Olfr303	-0.786955	1.05068	-3.54439	0.912158
Olfr113	2.62363	1.00082	-0.756656	0.974339
Olfr304	2.05058	1.00578	2.02432	0.936917
Olfr1132	0.751466	0.908145	-0.400375	0.874069
Olfr305	-0.580779	1.20747	1.3165	1.16001
Olfr1133	-0.964637	0.912961	-1.35285	0.849387
Olfr307	0.462879	1.124	0.905242	1.03838
Htra3	-0.202786	0.952947	0.474052	1.00149
Vmn1r233	-1.59774	1.01969	-2.31431	0.983168
Olfr748	-4.92833	0.693981	-7.32753	0.74051
Vmn1r83	-2.00516	0.863193	-5.83191	0.822157
Pip4k2b	-3.27899	0.918412	-0.583875	0.890064
Vmn1r210	-1.82677	0.970974	-2.69188	0.879833
Sla	-3.53161	0.781395	-4.43385	0.765211
Olfr541	-1.455	0.856732	-3.35816	0.810162
Slamf8	-0.771183	1.07762	-3.11789	0.927656
Bap1	-6.942	0.553342	-2.61068	0.625691
Olfr557	-0.167069	1.03551	0.36354	0.881658
Slitrk4	-0.356383	0.918223	-0.311671	0.801498
Olfr558	-0.545442	0.97486	-0.673333	0.845267
Sorcs2	-1.81936	0.719322	-0.907947	0.698634
Olfr958	-0.147406	1.08223	0.413736	0.961282
Olfr960	-0.053031	0.891689	-1.00318	0.781138
Olfr978	-1.35844	0.652398	-1.25727	0.663038
Blmh	-7.29211	0.77646	-4.19224	0.763618
Olfr600	-2.63334	0.885343	-5.87459	0.821352
C1rl	-2.52616	0.638989	0.606043	0.676781
Olfr611	-1.81222	0.89725	-3.0187	0.88996
Olfr995	-1.69274	0.769301	-2.61196	0.748325
Qsox1	-2.21746	0.751255	-3.91927	0.717938
Sesn2	-1.56081	1.35576	-2.49189	1.2808
P2rx2	0.0840226	0.950933	-2.55957	0.946679
Chrna5	2.64976	0.906395	0.564618	0.851762
Olfr65	-1.15357	0.888907	-1.91167	0.820772
Olfr689	-1.39576	0.744997	-3.68209	0.663385
Vmn1r17	-1.38317	0.901295	-1.94056	0.728288
Olfr69	-0.141307	1.05474	-0.442043	0.883339
AI313915	-1.0148	0.938157	3.32303	0.876294
AI746432	-2.63487	0.524392	-7.09602	0.463746
Art1	-1.55747	0.560324	-2.27369	0.562008
AY053573	-0.823828	0.925987	-0.877647	0.816978
St3gal3	-3.551	0.789931	-4.69397	0.739064
Klk15	-6.5746	0.934902	-2.65706	0.854033
Sult5a1	-0.981055	0.730764	-3.36039	0.64844
Arhgap19	-1.4875	0.921345	-3.24345	0.843422
B3gnt2	-3.52995	0.855424	-5.60777	0.849243
Pmpca	-2.2211	0.854325	-3.74963	0.866468
Cyfip1	-2.4164	0.644049	-2.61829	0.694576
BC034068	-2.62903	0.677325	-3.79645	0.651997
Rdh7	-3.58622	0.653094	-3.79983	0.69201
Uqcr	-1.50042	0.746309	0.103106	0.789934
Chrng	-2.79426	0.895377	-0.353281	0.901844
1110032N12Rik	-1.56218	1.0794	-2.93735	1.07809
C76566	-1.42495	0.904391	-3.06992	0.87592
Cml2	-3.72518	0.795649	-6.30711	0.767064
Capn11	-3.56811	0.570971	-1.66003	0.731523
8430416H19Rik	-2.45173	1.19369	-2.98278	1.11546
9630033F20Rik	-3.07735	0.587391	-5.59561	0.570619
Atp5d	-2.95315	0.772011	-3.42782	0.729165
Atp5g3	-0.899829	0.922427	0.760766	0.904193
Gstt3	-1.1608	0.81786	0.641928	0.83827
Gstz1	-1.66075	0.886112	-0.696991	0.936376
Gnb5	-3.7003	0.729758	-2.48982	0.787847
D5Wsu178e	-3.93559	0.927096	-3.66964	0.954746
Extl2	-3.43018	0.788043	-2.92865	0.833101
Gtpbp2	-4.52088	0.726645	-5.03402	0.781401
Falz	-0.515941	0.924564	-0.817305	0.886515
Mpa2	-3.92221	0.803086	-1.11557	0.869726
Rab3ip	1.84101	0.815254	2.04827	0.906144
Glyat	-1.74245	0.901302	-1.31603	0.89046
Lrrc47	-3.08373	0.871772	0.241776	0.912503
Cars	-3.39181	0.764907	-0.0778665	0.912759
2610205E22Rik	-3.84726	0.808818	-2.13196	0.877842
Oas1a	-1.98322	0.872587	-0.564665	0.838886
Rims1	1.37759	1.12994	1.02973	1.08462
Nat3	1.70333	1.09513	4.71559	1.15901
Oxct2a	-0.13524	0.768512	-1.23451	0.843726
4631426J05Rik	-0.911288	0.879214	1.21933	0.886401
Oas1f	-2.08596	1.03814	2.06595	1.00373
Oas1h	3.34158	0.738573	-4.0535	0.696064
Oasl2	1.21658	0.940412	4.53682	1.02124
5430428G01Rik	-3.19519	0.847344	-1.18899	0.96949
Snx19	1.76809	0.763831	0.75368	0.852838
Stard13	-3.35651	0.681525	-2.18247	0.803206
Rabggta	2.02319	0.792816	-1.32221	0.927498
Tbc1d2b	3.46652	0.89706	-1.09581	0.951105
Awat2	-4.26666	0.740106	-4.01612	0.842956
5830443L24Rik	2.77774	0.941123	0.0274187	0.957491
Abo	1.75683	1.03403	1.17444	1.07272
Acat3	-2.02086	0.701642	0.0157908	0.798882
Tbc1d5	-1.96817	0.826467	-4.93615	0.803197
Fabp9	-1.5537	0.684115	-0.760016	0.809853
Gif	-0.958687	0.88312	-0.119003	0.954475
Ddx25	0.499252	0.870213	-3.50027	0.913189
Gltp	-2.69824	0.767269	-3.22802	0.808027
Hba-a1	-0.771513	0.691592	-0.405551	0.746737
Ddx46	-3.36315	1.1091	-6.43206	1.07899
Kpna4	-5.04141	0.700636	-6.46027	0.773999
Dffb	-2.04302	0.981569	-3.11055	1.0221
Prss45	1.48685	1.10283	1.05888	1.05871
Dhx29	-3.66757	0.653809	-2.60386	0.756906
Lcn4	-3.53188	0.723429	-2.92794	0.771263
Tcd1d16	-3.1778	0.855629	-2.97815	0.789863
2310026J01Rik	3.25755	0.823701	0.181744	0.858782
Pla2g4f	-1.79494	0.695124	-4.43185	0.736186
5830434P21Rik	1.58278	0.859883	2.56333	0.92075
Dhx40	3.35444	0.878161	5.01494	0.824659
Mup20	-5.76861	0.734564	-6.38321	0.797264
Dock11	0.214934	1.07575	2.41066	1.00701
Mrps17	3.14167	0.94032	1.7389	0.930183
Dock3	-7.23625	0.795803	-3.50737	0.871391
Mtx2	0.796016	1.21451	2.11039	1.10406
Mup5	-1.89722	0.712829	-1.40891	0.751695
BC033606	-2.39461	0.833244	-0.347006	0.853402
6330505F04Rik	-1.01231	0.975284	-2.46674	0.983382
D930038D03Rik	0.651088	0.978678	-0.224231	1.0232
9030605H24Rik	0.0386261	0.980856	-0.151833	1.04337
9330174J19Rik	-0.286136	0.748324	-2.12976	0.791722
Mgll	-0.337262	0.941279	0.116822	0.903485
9530003J23Rik	-3.69017	0.867841	1.13225	0.865581
Pla2g2a	0.0582236	0.925185	-0.627181	0.88033
Edem2	-2.77225	0.863099	-3.32808	0.848877
Pla2g2c	-0.249799	0.862998	-0.622465	0.925648
9630048M01Rik	-0.622787	0.883186	0.621315	0.903846
Pla2g6	1.04035	0.569315	1.95171	0.627525
Pld3	-1.60554	0.842089	-2.51939	0.804504
A930006D11	-0.534336	0.828983	-2.33013	0.893491
Tuba3	-0.658506	0.754053	-1.03305	0.810978
AA959601	-3.04544	0.699293	-2.84367	0.804981
Ear1	-3.51221	1.06405	-1.81562	0.983644
Ear6	-7.08524	0.757944	-5.87871	0.847175
Eif2b2	0.0667652	0.916053	-0.0608867	0.961183
Plscr1	-0.646304	0.843652	-0.598771	0.873644
Mcpt5	-5.23452	0.838936	-1.69683	0.940134
Eya1	-5.12444	0.511123	-9.41203	0.56787
Prkcz	-1.97413	0.880525	-1.94907	0.840356
Eya2	-1.63387	0.831548	-3.78471	0.90649
Dntt	-3.55957	0.883823	-2.11562	0.934066
Afmid	-2.69554	0.971045	-1.34098	0.96632
Rfc2	-2.29583	0.795017	-3.35834	0.812219
Rpo1-1	-1.94274	0.78782	-3.79515	0.830148
2210013M04Rik	-3.09004	0.834775	-2.37946	0.876228
Farp1	2.73193	0.882261	2.52581	0.957996
Scamp4	1.27153	1.05196	2.21157	1.01119
Mell1	-3.03747	0.837066	-2.82444	0.835194
G630042G04	-4.3434	0.919474	-3.70012	0.99472
Slc25a29	-2.30485	0.554076	-1.84005	0.600029
Mep1a	2.87621	1.05608	0.408306	0.997899
Acot7	2.11367	0.937199	2.28392	0.983461
Clcnka	-2.68072	0.913414	-0.68616	0.872284
BC015286	-1.547	0.816776	-0.625243	0.871026
Sorcs1	-3.16711	0.714003	-4.57142	0.933755
Gm608	-0.0292143	1.02612	0.613781	0.962461
Stard7	-3.65043	1.05151	-1.27919	1.03736
Helz	1.75745	0.945093	1.93688	0.934247
Clcnkb	-2.74892	0.924491	-1.53423	0.896705
Iqsec2	-1.57235	1.10519	0.0509514	1.0361
Ticam2	-3.80945	0.976838	-5.09656	0.955347
Katnal1	-3.16159	0.861733	-3.48019	0.824453
Timm17b	-3.42602	0.818722	-2.65972	0.853557
Mest	-3.75205	0.824357	-2.40819	0.831831
Atp2b4	-2.47105	0.497614	-3.70111	0.540226
Es1	-6.2068	0.744765	-5.90271	0.816027
Atp2c1	2.74594	0.97042	1.43265	0.931811
Exosc3	-0.802421	1.05889	0.174843	1.0102
Atp9a	-0.50544	1.05106	0.690003	1.04788
Gbf1	4.87032	0.821592	0.90902	0.874585
Tomm7	-1.34063	0.896362	-1.50097	0.954606
Fahd2a	-1.12165	0.857177	-0.656014	0.921287
1700081D17Rik	-2.09653	0.791651	-4.21787	0.830507
Ercc6l	-1.98354	0.820842	-0.81063	0.912689
Chmp5	0.510152	0.945399	-1.94243	0.934143
2310010I16Rik	0.907129	1.21596	3.0185	1.12432
BC021875	-0.993066	1.07877	-1.27611	1.08981
2310076L09Rik	-2.3929	0.782407	-3.98007	0.791666
BC023181	-1.83771	0.956248	-2.81172	0.9335
2400003B06Rik	-3.12134	0.787373	-1.46444	0.830464
BC026778	-3.63996	0.859558	-3.57132	0.889238
1700001E16Rik	-3.24821	0.902282	-2.49355	0.875992
2310050B20Rik	-4.55735	0.836791	-8.32904	0.84996
Mre11a	-2.12228	0.834564	-2.8391	0.835231
2410018C20Rik	-4.14712	0.64843	-7.93699	0.6777
BC036718	3.70509	0.652689	-1.37118	0.752253
C330023D02Rik	1.1455	0.891131	-1.14864	0.916141
Chd3	-3.50329	0.64524	-5.87882	0.720787
Chd8	-3.10659	0.64493	-2.21246	0.781989
AW046014	-1.67463	0.776791	-0.424178	0.87609
Chi3l3	-3.92347	0.741291	-1.05205	0.883813
Chi3l4	-2.14404	0.784442	-4.13037	0.886929
Cova1	-1.59503	0.96874	1.21153	1.02362
Acer2	-1.71818	1.06279	-0.0885968	1.16314
Slc25a38	-2.93207	0.861159	-4.08382	0.897282
Obp2a	-3.72686	0.829039	-3.80598	0.834393
Gltpd2	-4.08117	1.1003	-0.582095	1.14189
Odf3b	-2.70276	1.02193	-3.17981	1.04371
1810009B06Rik	-1.72863	0.998126	-0.943901	0.984573
1700024C24Rik	-6.61933	0.909359	-6.14649	0.916404
Usp15	1.84059	1.00266	0.394065	1.03838
Spatc1l	-2.62941	0.970279	3.06332	0.947642
Mapk14	0.699482	0.966397	0.908391	0.94151
Cpb1	4.78719	1.11104	-0.812504	0.961499
2310022A10Rik	-5.58218	0.967405	-3.6915	0.966496
2310032F03Rik	0.681577	0.974885	6.56572	0.909184
1810015A11Rik	-3.94765	0.772078	-5.15506	0.81024
1700029B21Rik	-2.43525	0.794638	-1.8217	0.822276
2310038H17Rik	-7.19667	0.718958	-8.1891	0.862085
2310038K02Rik	-4.21819	0.926017	-0.523696	1.00081
1700029I15Rik	-2.5516	0.670473	0.757589	0.681123
1700029J07Rik	-1.6528	0.954391	0.0960131	0.955642
Wdr54	-3.72638	0.874041	-1.22753	0.867262
1700030K01Rik	-2.53391	0.816796	0.650749	0.809158
1700030K09Rik	-6.11658	0.923105	-4.22568	0.912458
2210008I11Rik	-5.43797	0.905431	-5.82974	0.935296
AI481500	-4.90917	0.920443	-3.73001	0.89653
2310045A20Rik	-10.5775	0.75409	-7.30765	0.824693
1810043G02Rik	2.45699	1.12906	5.26415	1.25478
Mst1	2.87808	0.625352	-0.175662	0.764112
Cpb2	-4.73495	0.860057	-1.56684	0.920177
Eepd1	-6.54596	0.62973	-3.75716	0.651891
1700092C17Rik	-4.10053	0.786625	-3.53446	0.819802
1700093K21Rik	-7.17037	0.837104	-7.29675	0.90318
Usp22	-1.65508	0.911181	-0.482629	0.890372
2810439M11Rik	-4.86485	0.772297	-3.98371	0.836825
Cradd	1.17508	0.94397	-1.63262	1.01713
2810460C24Rik	-0.767172	0.839527	0.720955	0.882128
2810465F10Rik	-1.00558	0.943402	0.46083	1.00501
2810474O19Rik	-1.17116	0.818302	-2.73052	0.824334
Usp29	-2.63163	1.01806	-0.499275	1.09259
2810484M10Rik	-3.4777	0.688922	-4.9054	0.688611
Ctrb1	-2.25618	1.00096	-0.989103	0.906818
Pih1d2	-5.17494	0.702798	-3.80941	0.793724
Usp3	-3.07837	1.06934	-0.736172	0.985074
Ctsb	0.0553601	0.875646	0.0545153	0.898444
2900036K24Rik	5.58526	1.02792	0.408892	1.07133
2610034N03Rik	-1.32971	0.93142	-1.05661	0.917546
Mis18a	-0.126985	0.84434	-1.02021	0.860086
2410018G23Rik	-2.23608	0.669025	-5.94435	0.635583
2810009O15Rik	-3.56669	0.746745	-2.84348	0.843354
2410018M08Rik	-2.4491	0.719031	-2.30641	0.726189
Nln	-1.87169	0.921894	-1.46465	0.895449
2410030K01Rik	-1.35955	0.733463	-0.686887	0.800156
3010026O09Rik	-8.05506	0.828473	-9.03892	0.883268
2410066E13Rik	-3.01567	0.798605	-3.50605	0.796203
2410116G06Rik	-1.19261	0.825939	1.25732	0.884324
3110001H15Rik	-8.41884	0.627815	-9.89608	0.673259
Nrip2	0.0178901	1.32347	-0.54985	1.36655
Med31	-1.87951	0.831714	-0.412418	0.900755
Yipf5	-3.10113	0.717334	-1.49307	0.755311
2810046M22Rik	0.38252	1.22138	2.05703	1.25156
Dem1	-2.82289	0.883681	0.123169	0.903332
Mapk6	0.330412	1.32992	-0.980051	1.27599
2810417M05Rik	-5.91225	0.420486	-6.85911	0.517192
Nsmce1	1.60805	0.763988	2.42169	0.809771
2810422B04Rik	-4.51341	0.768297	-2.99969	0.840358
Rps19bp1	-3.55243	0.692832	-2.46192	0.727693
4833427G06Rik	4.08244	1.1382	2.31768	1.10421
Pcsk1	-4.86168	1.09452	-4.04371	1.14901
Rfpl3s	-0.266109	0.974007	1.33227	0.973807
4930563P21Rik	2.02158	1.07169	2.65622	1.04648
4833436C18Rik	-3.65957	0.792231	-5.44509	0.843716
4833439L19Rik	4.38951	0.968993	1.28587	0.983228
4930570C03Rik	1.76007	1.05825	0.0595413	1.03297
Efcab5	-5.25614	0.729157	-5.58906	0.76452
3110057O12Rik	-7.41713	0.670966	-6.59672	0.688289
Pcsk7	-0.459882	0.956873	-0.0191814	1.01524
4930579A11Rik	-3.70302	0.553613	-5.0553	0.607181
4930579E17Rik	-1.95506	0.740724	-9.83864	0.804398
Ccer1	-2.73543	0.848207	-2.21162	0.917301
Ppp1r32	-1.63447	0.980796	-2.84154	0.982661
4921511C16	-5.19803	0.79848	-6.42364	0.849019
3300002I08Rik	-2.60173	0.793498	-2.87302	0.751647
4930463G05Rik	-1.4219	0.973333	-1.62668	0.926703
3830417A13Rik	-2.2352	0.906363	-4.4136	0.875558
4921517D22Rik	-5.26446	0.875554	-3.47854	0.906662
Rnf220	-2.60261	0.918611	1.43673	0.983747
4930471M23Rik	-4.25259	0.966581	-4.60013	0.966058
4432416J03Rik	-3.68468	0.77221	-1.77081	0.826196
4631402N15Rik	-2.49106	0.816716	-4.77733	0.790952
Ift80	-1.0798	0.912008	-3.61189	0.871143
4931414P19Rik	3.04876	0.87202	3.51241	0.872246
4631427C17Rik	-1.58896	0.990016	-1.19113	0.960651
4632404H22Rik	-3.15906	0.903568	-1.78998	0.88144
4930507C10Rik	3.91511	0.905554	1.09044	0.902922
4632412N22Rik	-3.32552	0.800702	-3.59671	0.830185
Ctsk	1.48788	0.694058	-1.03705	0.856395
4931428D14Rik	-0.615353	0.99116	-0.228666	0.905222
4921532K09Rik	-0.840331	1.07319	1.12818	1.00412
4921536K21Rik	-3.98722	1.03548	-4.22635	0.963671
4931440F15Rik	-3.65662	0.733511	-3.61217	0.779543
4632415K11Rik	-5.15001	0.71546	-3.41548	0.754992
Ctsl	2.33734	1.12602	-1.97176	1.17573
4632417D23	-4.13285	0.893646	-4.1494	0.879679
4930515G01Rik	-5.46087	0.689572	-5.47926	0.763759
Usp9x	3.29828	0.784713	0.860474	1.07918
4922502D21Rik	-0.665862	1.06576	0.230356	1.02331
4930401F20Rik	2.92753	1.08829	0.862985	1.17858
4930404N11Rik	-1.92933	0.998269	-0.332389	0.980929
4930412F15Rik	-0.430385	0.802959	1.31424	0.796507
Ctss	1.53794	1.03793	0.294323	1.10185
4632434I11Rik	-5.00751	0.768515	-3.89954	0.77216
4930535B03Rik	-0.271696	0.914934	-2.1899	0.878832
4732465J04Rik	0.837204	0.986775	-0.897931	0.988696
4930429A08Rik	-4.28492	0.778629	-2.21152	0.830078
Ak3	0.0774662	1.00929	1.48177	0.98614
Tmem231	-1.37516	0.832979	-0.978256	0.849791
Glra1	-6.72591	0.731895	-3.99618	0.787019
4930542N07Rik	-2.29005	1.04535	-0.0558739	0.949253
4831426I19Rik	-8.16264	0.672043	-10.006	0.618973
Glra2	2.02596	0.846109	1.1765	0.837876
4932438A13Rik	-3.14988	0.866651	-2.96666	0.873414
Kif26b	-6.23324	1.01374	-4.89149	0.942242
Iah1	-4.37086	0.931213	-6.83	0.922448
5830415L20Rik	-6.61239	1.16664	-5.78467	1.25119
Glrb	-5.69066	0.73977	-2.29483	0.794653
5133400G04Rik	-4.82099	0.860789	-2.55745	0.768795
5330408M12Rik	-4.05339	0.974146	-2.71246	0.924209
6720430O15	-1.22811	0.70276	-5.01343	0.71823
Gria1	-3.62137	0.874753	-1.26853	0.894613
4933400F01Rik	-3.58222	0.76534	-1.089	0.803407
5830418K08Rik	-3.11363	0.915751	-4.1226	0.899806
4933400K24Rik	-2.23356	0.792771	-0.259831	0.844209

### Sheet: 2. RML GT transcriptomics
Identifier	transcript_id	gene_name	type	isPresent	scGT1 [normalized count]	scGT2 [normalized count]	scGT3 [normalized count]
ENSMUSG00000000001	ENSMUST00000000001	Gnai3	protein_coding	TRUE	2143	2230	2192
ENSMUSG00000000003	ENSMUST00000000003; ENSMUST00000114041	Pbsn	protein_coding	FALSE	0	0	0
ENSMUSG00000000028	ENSMUST00000000028; ENSMUST00000096990; ENSMUST00000115585	Cdc45	protein_coding	TRUE	2207	2366	2260
ENSMUSG00000000037	ENSMUST00000019101; ENSMUST00000074802; ENSMUST00000077375; ENSMUST00000087090; ENSMUST00000101113; ENSMUST00000112345; ENSMUST00000124775	Scml2	protein_coding	TRUE	381.5	402.5	355.9
ENSMUSG00000000049	ENSMUST00000000049; ENSMUST00000133383; ENSMUST00000146050; ENSMUST00000152958	Apoh	protein_coding	FALSE	0	1.029	0.9723
ENSMUSG00000000056	ENSMUST00000103015; ENSMUST00000151088; ENSMUST00000154047	Narf	protein_coding	TRUE	218.6	237.8	222.7
ENSMUSG00000000058	ENSMUST00000000058; ENSMUST00000115459; ENSMUST00000115462	Cav2	protein_coding	TRUE	27.86	29.85	24.31
ENSMUSG00000000078	ENSMUST00000000080; ENSMUST00000221734; ENSMUST00000222857	Klf6	protein_coding	TRUE	1381	1399	1331
ENSMUSG00000000085	ENSMUST00000000087; ENSMUST00000064991; ENSMUST00000106298; ENSMUST00000106301; ENSMUST00000122860; ENSMUST00000132116; ENSMUST00000133169; ENSMUST00000133290; ENSMUST00000134375; ENSMUST00000136801; ENSMUST00000144555; ENSMUST00000144862; ENSMUST00000151345; ENSMUST00000153099	Scmh1	protein_coding	TRUE	1610	1615	1657
ENSMUSG00000000088	ENSMUST00000000090; ENSMUST00000213678; ENSMUST00000214154	Cox5a	protein_coding	TRUE	2891	2728	2885
ENSMUSG00000000093	ENSMUST00000000095	Tbx2	protein_coding	TRUE	46.08	38.09	37.92
ENSMUSG00000000094	ENSMUST00000000096; ENSMUST00000108045; ENSMUST00000108047	Tbx4	protein_coding	FALSE	0	0	0
ENSMUSG00000000103	ENSMUST00000115891; ENSMUST00000187148	Zfy2	protein_coding	FALSE	0	0	0
ENSMUSG00000000120	ENSMUST00000000122	Ngfr	protein_coding	TRUE	171.5	127.6	148.8
ENSMUSG00000000125	ENSMUST00000000127	Wnt3	protein_coding	FALSE	1.072	0	0
ENSMUSG00000000126	ENSMUST00000000128; ENSMUST00000108783	Wnt9a	protein_coding	TRUE	277.6	276.9	256.7
ENSMUSG00000000127	ENSMUST00000000129; ENSMUST00000038080	Fer	protein_coding	TRUE	872.3	836.9	801.2
ENSMUSG00000000131	ENSMUST00000009344; ENSMUST00000163959; ENSMUST00000164741; ENSMUST00000165608; ENSMUST00000165660; ENSMUST00000166368; ENSMUST00000166538; ENSMUST00000166540; ENSMUST00000166719; ENSMUST00000167147; ENSMUST00000167268; ENSMUST00000167315; ENSMUST00000168189; ENSMUST00000168564; ENSMUST00000168649; ENSMUST00000168933; ENSMUST00000169059; ENSMUST00000170675; ENSMUST00000171861; ENSMUST00000206784	Xpo6	protein_coding	TRUE	3566	3447	3625
ENSMUSG00000000134	ENSMUST00000077680; ENSMUST00000079542; ENSMUST00000101695; ENSMUST00000115677; ENSMUST00000115678; ENSMUST00000115679; ENSMUST00000115680; ENSMUST00000126694; ENSMUST00000132209; ENSMUST00000133456; ENSMUST00000137467; ENSMUST00000143680; ENSMUST00000144715; ENSMUST00000144900	Tfe3	protein_coding	TRUE	2481	2468	2608
ENSMUSG00000000142	ENSMUST00000052915; ENSMUST00000106711; ENSMUST00000139682; ENSMUST00000140821; ENSMUST00000144130; ENSMUST00000144511; ENSMUST00000152909	Axin2	protein_coding	TRUE	122.2	124.6	115.7
ENSMUSG00000000148	ENSMUST00000041588; ENSMUST00000100505; ENSMUST00000110806; ENSMUST00000124892; ENSMUST00000131905; ENSMUST00000153440	Brat1	protein_coding	TRUE	785.5	789.5	829.4
ENSMUSG00000000149	ENSMUST00000000153; ENSMUST00000198447	Gna12	protein_coding	TRUE	2740	2657	2727
ENSMUSG00000000154	ENSMUST00000052348; ENSMUST00000105917; ENSMUST00000141988; ENSMUST00000145943; ENSMUST00000150791	Slc22a18	protein_coding	TRUE	10.72	22.65	14.58
ENSMUSG00000000157	ENSMUST00000000161; ENSMUST00000113773; ENSMUST00000131567; ENSMUST00000131777	Itgb2l	protein_coding	FALSE	0	0	0
ENSMUSG00000000159	ENSMUST00000000163; ENSMUST00000081093; ENSMUST00000113794; ENSMUST00000113795; ENSMUST00000136292; ENSMUST00000139595	Igsf5	protein_coding	TRUE	530.5	545.6	580.5
ENSMUSG00000000167	ENSMUST00000000171; ENSMUST00000124029; ENSMUST00000125606; ENSMUST00000132187; ENSMUST00000141366; ENSMUST00000151197; ENSMUST00000155773	Pih1d2	protein_coding	TRUE	20.36	35	35.98
ENSMUSG00000000168	ENSMUST00000034567; ENSMUST00000125919; ENSMUST00000126933; ENSMUST00000132455; ENSMUST00000142275; ENSMUST00000155417	Dlat	protein_coding	TRUE	1903	1811	1983
ENSMUSG00000000171	ENSMUST00000000175	Sdhd	protein_coding	TRUE	2632	2736	2763
ENSMUSG00000000182	ENSMUST00000000186	Fgf23	protein_coding	FALSE	0	1.029	0
ENSMUSG00000000183	ENSMUST00000000187	Fgf6	protein_coding	FALSE	0	0	0
ENSMUSG00000000184	ENSMUST00000000188; ENSMUST00000201066; ENSMUST00000201564; ENSMUST00000201637; ENSMUST00000201857; ENSMUST00000201902; ENSMUST00000201985; ENSMUST00000202363	Ccnd2	protein_coding	FALSE	3.215	0	0
ENSMUSG00000000194	ENSMUST00000056433; ENSMUST00000127872; ENSMUST00000133207; ENSMUST00000146747; ENSMUST00000147099; ENSMUST00000149622; ENSMUST00000151991; ENSMUST00000153032; ENSMUST00000169333; ENSMUST00000172422; ENSMUST00000194084	Gpr107	protein_coding	TRUE	1509	1414	1520
ENSMUSG00000000197	ENSMUST00000000201; ENSMUST00000226617; ENSMUST00000227541; ENSMUST00000227818; ENSMUST00000228766; ENSMUST00000228789; ENSMUST00000228860	Nalcn	protein_coding	FALSE	2.143	2.059	2.917
ENSMUSG00000000202	ENSMUST00000000206; ENSMUST00000137965; ENSMUST00000141386; ENSMUST00000141481; ENSMUST00000146853; ENSMUST00000156053; ENSMUST00000156192	Btbd17	protein_coding	TRUE	26.79	32.94	34.03
ENSMUSG00000000204	ENSMUST00000000208; ENSMUST00000167596; ENSMUST00000215472	Slfn4	protein_coding	FALSE	7.502	6.176	0
ENSMUSG00000000214	ENSMUST00000000219; ENSMUST00000105929; ENSMUST00000123057; ENSMUST00000124951; ENSMUST00000138482; ENSMUST00000140344	Th	protein_coding	TRUE	2575	2728	2896
ENSMUSG00000000215	ENSMUST00000000220; ENSMUST00000105930; ENSMUST00000105931; ENSMUST00000105932; ENSMUST00000105933; ENSMUST00000105934; ENSMUST00000125933; ENSMUST00000162317; ENSMUST00000210288	Ins2	protein_coding	TRUE	12.86	11.32	25.28
ENSMUSG00000000216	ENSMUST00000000221	Scnn1g	protein_coding	FALSE	0	0	0
ENSMUSG00000000223	ENSMUST00000000228; ENSMUST00000113224; ENSMUST00000113226; ENSMUST00000113228; ENSMUST00000142146; ENSMUST00000153424	Drp2	protein_coding	TRUE	33.22	33.97	35
ENSMUSG00000000244	ENSMUST00000009396; ENSMUST00000075172; ENSMUST00000082008; ENSMUST00000105923; ENSMUST00000105924; ENSMUST00000105925; ENSMUST00000141186; ENSMUST00000143512; ENSMUST00000145212; ENSMUST00000154264; ENSMUST00000207211; ENSMUST00000207449	Tspan32	protein_coding	TRUE	173.6	209	180.8
ENSMUSG00000000247	ENSMUST00000000253; ENSMUST00000133661; ENSMUST00000143783; ENSMUST00000149664; ENSMUST00000155964; ENSMUST00000175896; ENSMUST00000176229	Lhx2	protein_coding	TRUE	1228	1119	1267
ENSMUSG00000000248	ENSMUST00000000254; ENSMUST00000075789; ENSMUST00000142388; ENSMUST00000146925; ENSMUST00000203405; ENSMUST00000204259	Clec2g	protein_coding	FALSE	0	0	0
ENSMUSG00000000253	ENSMUST00000000260; ENSMUST00000128873; ENSMUST00000129176; ENSMUST00000222227	Gmpr	protein_coding	FALSE	3.215	5.147	6.806
ENSMUSG00000000263	ENSMUST00000075603; ENSMUST00000102716; ENSMUST00000108853	Glra1	protein_coding	FALSE	0	0	0
ENSMUSG00000000266	ENSMUST00000112988; ENSMUST00000112990; ENSMUST00000112993; ENSMUST00000128809; ENSMUST00000140144	Mid2	protein_coding	TRUE	1953	2071	1860
ENSMUSG00000000275	ENSMUST00000000284; ENSMUST00000100627; ENSMUST00000107896	Trim25	protein_coding	FALSE	0	1.029	0
ENSMUSG00000000276	ENSMUST00000000285; ENSMUST00000107894; ENSMUST00000152772	Dgke	protein_coding	TRUE	655.8	630	689.4
ENSMUSG00000000278	ENSMUST00000000287	Scpep1	protein_coding	TRUE	2983	3108	3056
ENSMUSG00000000282	ENSMUST00000000291; ENSMUST00000132150; ENSMUST00000133217	Mnt	protein_coding	TRUE	810.2	855.4	878
ENSMUSG00000000290	ENSMUST00000000299; ENSMUST00000130059; ENSMUST00000131023; ENSMUST00000153541; ENSMUST00000156644	Itgb2	protein_coding	FALSE	6.43	4.118	1.945
ENSMUSG00000000295	ENSMUST00000000304; ENSMUST00000159194; ENSMUST00000159659; ENSMUST00000160447; ENSMUST00000162076	Hddc2	protein_coding	TRUE	309.7	292.3	301.4
ENSMUSG00000000296	ENSMUST00000000305; ENSMUST00000213528; ENSMUST00000213639; ENSMUST00000214644; ENSMUST00000215515	Tpd52l1	protein_coding	TRUE	57.87	62.79	42.78
ENSMUSG00000000301	ENSMUST00000000310; ENSMUST00000102692; ENSMUST00000102693; ENSMUST00000133028; ENSMUST00000136660; ENSMUST00000143646; ENSMUST00000146461; ENSMUST00000147422; ENSMUST00000148512; ENSMUST00000150954	Pemt	protein_coding	TRUE	58.94	52.5	63.2
ENSMUSG00000000303	ENSMUST00000000312; ENSMUST00000136580; ENSMUST00000167688	Cdh1	protein_coding	FALSE	2.143	0	3.889
ENSMUSG00000000305	ENSMUST00000000314; ENSMUST00000098996; ENSMUST00000108911; ENSMUST00000124708; ENSMUST00000129659; ENSMUST00000136411	Cdh4	protein_coding	TRUE	527.3	492	508.5
ENSMUSG00000000308	ENSMUST00000000317; ENSMUST00000078222; ENSMUST00000125221; ENSMUST00000125812; ENSMUST00000126130; ENSMUST00000128612; ENSMUST00000129130; ENSMUST00000145380; ENSMUST00000150271; ENSMUST00000153040	Ckmt1	protein_coding	TRUE	124.3	129.7	129.3
ENSMUSG00000000317	ENSMUST00000000326; ENSMUST00000140542; ENSMUST00000153449	Bcl6b	protein_coding	FALSE	5.358	6.176	8.751
ENSMUSG00000000318	ENSMUST00000000327; ENSMUST00000102571; ENSMUST00000143298; ENSMUST00000144935; ENSMUST00000150966; ENSMUST00000152635; ENSMUST00000153959; ENSMUST00000178567; ENSMUST00000178945; ENSMUST00000180106	Clec10a	protein_coding	FALSE	0	0	0
ENSMUSG00000000320	ENSMUST00000000329; ENSMUST00000108574	Alox12	protein_coding	FALSE	1.072	1.029	0
ENSMUSG00000000325	ENSMUST00000090103; ENSMUST00000115610; ENSMUST00000115612; ENSMUST00000115613; ENSMUST00000115614; ENSMUST00000126183; ENSMUST00000150253; ENSMUST00000150484; ENSMUST00000152132; ENSMUST00000155548	Arvcf	protein_coding	TRUE	1107	1105	1201
ENSMUSG00000000326	ENSMUST00000000335; ENSMUST00000115609; ENSMUST00000147720; ENSMUST00000165430	Comt	protein_coding	TRUE	1699	1680	1920
ENSMUSG00000000339	ENSMUST00000000348; ENSMUST00000124486; ENSMUST00000140677; ENSMUST00000143425; ENSMUST00000153005	Rtca	protein_coding	TRUE	883	907.9	889.7
ENSMUSG00000000340	ENSMUST00000000349; ENSMUST00000196376; ENSMUST00000197201; ENSMUST00000199614	Dbt	protein_coding	TRUE	251.8	221.3	237.2
ENSMUSG00000000346	ENSMUST00000000356	Dazap2	protein_coding	TRUE	4047	4215	4221
ENSMUSG00000000355	ENSMUST00000000365; ENSMUST00000133128; ENSMUST00000134573; ENSMUST00000140204; ENSMUST00000148938	Mcts1	protein_coding	TRUE	438.3	440.6	387.9
ENSMUSG00000000359	ENSMUST00000000369; ENSMUST00000139370; ENSMUST00000150913	Rem1	protein_coding	FALSE	0	0	0
ENSMUSG00000000365	ENSMUST00000095793; ENSMUST00000223627; ENSMUST00000223646; ENSMUST00000225361; ENSMUST00000225621; ENSMUST00000225737	Rnf17	protein_coding	FALSE	0	0	0.9723
ENSMUSG00000000374	ENSMUST00000000384; ENSMUST00000217858; ENSMUST00000217980; ENSMUST00000218124; ENSMUST00000219948	Trappc10	protein_coding	TRUE	2376	2412	2480
ENSMUSG00000000378	ENSMUST00000000388; ENSMUST00000109721; ENSMUST00000109722; ENSMUST00000144293; ENSMUST00000159007; ENSMUST00000160633; ENSMUST00000161501; ENSMUST00000161667	Ccm2	protein_coding	TRUE	999.8	1012	1058
ENSMUSG00000000381	ENSMUST00000102910; ENSMUST00000127341; ENSMUST00000141868	Wap	protein_coding	FALSE	0	0	0
ENSMUSG00000000384	ENSMUST00000000394; ENSMUST00000131313; ENSMUST00000131477; ENSMUST00000131815; ENSMUST00000132446; ENSMUST00000134016; ENSMUST00000136682; ENSMUST00000144463; ENSMUST00000150697; ENSMUST00000151008; ENSMUST00000156969; ENSMUST00000189268	Tbrg4	protein_coding	TRUE	588.3	485.9	570.7
ENSMUSG00000000385	ENSMUST00000000395	Tmprss2	protein_coding	FALSE	0	1.029	1.945
ENSMUSG00000000386	ENSMUST00000023655; ENSMUST00000113768; ENSMUST00000135184; ENSMUST00000142883; ENSMUST00000155233	Mx1	protein_coding	TRUE	875.5	935.7	872.2
ENSMUSG00000000392	ENSMUST00000000402; ENSMUST00000102732; ENSMUST00000128139; ENSMUST00000136297; ENSMUST00000152085; ENSMUST00000172676; ENSMUST00000173745; ENSMUST00000174234; ENSMUST00000174448	Fap	protein_coding	FALSE	0	0	0.9723
ENSMUSG00000000394	ENSMUST00000102733; ENSMUST00000136686; ENSMUST00000155624	Gcg	protein_coding	FALSE	0	0	0
ENSMUSG00000000399	ENSMUST00000088194; ENSMUST00000200890; ENSMUST00000205002	Ndufa9	protein_coding	TRUE	1468	1448	1428
ENSMUSG00000000402	ENSMUST00000000412	Egfl6	protein_coding	FALSE	0	0	0
ENSMUSG00000000409	ENSMUST00000067240; ENSMUST00000102596; ENSMUST00000123640; ENSMUST00000127943; ENSMUST00000132030; ENSMUST00000134336; ENSMUST00000139957; ENSMUST00000167288	Lck	protein_coding	TRUE	12.86	5.147	12.64
ENSMUSG00000000411	ENSMUST00000000421	Tssk3	protein_coding	FALSE	0	0	0
ENSMUSG00000000416	ENSMUST00000090601; ENSMUST00000129669; ENSMUST00000139557; ENSMUST00000140416; ENSMUST00000141581; ENSMUST00000142963; ENSMUST00000146775; ENSMUST00000148602; ENSMUST00000152499	Cttnbp2	protein_coding	TRUE	102.9	98.82	98.2
ENSMUSG00000000420	ENSMUST00000000430; ENSMUST00000164066; ENSMUST00000164998; ENSMUST00000169474; ENSMUST00000170191; ENSMUST00000170243; ENSMUST00000171583; ENSMUST00000178605	Galnt1	protein_coding	TRUE	2751	2731	2634
ENSMUSG00000000435	ENSMUST00000000445	Myf5	protein_coding	FALSE	0	0	0
ENSMUSG00000000439	ENSMUST00000000449; ENSMUST00000204409; ENSMUST00000205248	Mkrn2	protein_coding	TRUE	919.5	929.5	983
ENSMUSG00000000440	ENSMUST00000000450; ENSMUST00000171644; ENSMUST00000203308; ENSMUST00000203732; ENSMUST00000203896; ENSMUST00000204305; ENSMUST00000205213	Pparg	protein_coding	FALSE	5.358	10.29	15.56
ENSMUSG00000000441	ENSMUST00000000451; ENSMUST00000112949; ENSMUST00000124553; ENSMUST00000127503; ENSMUST00000130528; ENSMUST00000147979; ENSMUST00000203142; ENSMUST00000203276; ENSMUST00000203759; ENSMUST00000203826; ENSMUST00000204512	Raf1	protein_coding	TRUE	3096	3317	3306
ENSMUSG00000000486	ENSMUST00000106313; ENSMUST00000106314; ENSMUST00000131208; ENSMUST00000133591; ENSMUST00000133733; ENSMUST00000133913; ENSMUST00000138541; ENSMUST00000142356; ENSMUST00000152267; ENSMUST00000205570	2001-09-01	protein_coding	TRUE	21.43	19.56	18.47
ENSMUSG00000000489	ENSMUST00000000500	Pdgfb	protein_coding	TRUE	63.23	48.38	48.62
ENSMUSG00000000530	ENSMUST00000000542; ENSMUST00000117984; ENSMUST00000119063; ENSMUST00000120028; ENSMUST00000120754; ENSMUST00000121718; ENSMUST00000124151; ENSMUST00000128525; ENSMUST00000128868; ENSMUST00000130432; ENSMUST00000144229	Acvrl1	protein_coding	FALSE	2.143	2.059	3.889
ENSMUSG00000000531	ENSMUST00000000543	Grasp	protein_coding	TRUE	60.01	75.14	59.31
ENSMUSG00000000532	ENSMUST00000000544	Acvr1b	protein_coding	TRUE	660.1	723.7	695.2
ENSMUSG00000000538	ENSMUST00000064019; ENSMUST00000093046; ENSMUST00000093048; ENSMUST00000095254; ENSMUST00000102682; ENSMUST00000102683; ENSMUST00000133420; ENSMUST00000142225; ENSMUST00000143124; ENSMUST00000151284; ENSMUST00000153920	Tom1l2	protein_coding	TRUE	2850	2895	3164
ENSMUSG00000000544	ENSMUST00000027847; ENSMUST00000060833; ENSMUST00000166159; ENSMUST00000166860	Gpa33	protein_coding	TRUE	17.15	26.76	14.58
ENSMUSG00000000552	ENSMUST00000168828	Zfp385a	protein_coding	TRUE	1436	1385	1529
ENSMUSG00000000555	ENSMUST00000023128; ENSMUST00000215331	Itga5	protein_coding	TRUE	274.3	262.5	275.2
ENSMUSG00000000560	ENSMUST00000000572; ENSMUST00000197124; ENSMUST00000197284; ENSMUST00000198625; ENSMUST00000199012; ENSMUST00000199861	Gabra2	protein_coding	FALSE	0	0	0
ENSMUSG00000000561	ENSMUST00000010278; ENSMUST00000127464; ENSMUST00000128005; ENSMUST00000130994; ENSMUST00000151263	Wdr77	protein_coding	TRUE	1038	1106	1005
ENSMUSG00000000562	ENSMUST00000000574; ENSMUST00000164730; ENSMUST00000197613	Adora3	protein_coding	FALSE	0	0	0
ENSMUSG00000000563	ENSMUST00000118209; ENSMUST00000123959; ENSMUST00000133320; ENSMUST00000143022; ENSMUST00000153666; ENSMUST00000199311	Atp5f1	protein_coding	TRUE	4332	4595	4653
ENSMUSG00000000567	ENSMUST00000000579	Sox9	protein_coding	TRUE	63.23	61.76	64.17
ENSMUSG00000000568	ENSMUST00000019128; ENSMUST00000072750; ENSMUST00000112939; ENSMUST00000164833; ENSMUST00000168396; ENSMUST00000170654; ENSMUST00000170912; ENSMUST00000171106; ENSMUST00000171640; ENSMUST00000171786; ENSMUST00000172361	Hnrnpd	protein_coding	TRUE	5718	5398	5092
ENSMUSG00000000579	ENSMUST00000092966; ENSMUST00000124894; ENSMUST00000138598; ENSMUST00000149027	Dynlt1c	protein_coding	TRUE	15	15.44	16.53
ENSMUSG00000000581	ENSMUST00000000594; ENSMUST00000130330; ENSMUST00000131227; ENSMUST00000135568; ENSMUST00000156784	C1d	protein_coding	TRUE	550.8	569.2	545.5
ENSMUSG00000000594	ENSMUST00000000608	Gm2a	protein_coding	TRUE	1017	893.5	1054
ENSMUSG00000000600	ENSMUST00000080085; ENSMUST00000171023; ENSMUST00000196098; ENSMUST00000197611; ENSMUST00000197742; ENSMUST00000198079; ENSMUST00000199234; ENSMUST00000199475; ENSMUST00000199845; ENSMUST00000200004; ENSMUST00000200386; ENSMUST00000200577	Krit1	protein_coding	TRUE	1061	1108	1055
ENSMUSG00000000605	ENSMUST00000000619; ENSMUST00000209916; ENSMUST00000210061; ENSMUST00000210362; ENSMUST00000210444; ENSMUST00000210594; ENSMUST00000210809; ENSMUST00000210989; ENSMUST00000211551; ENSMUST00000211574	Clcn4	protein_coding	TRUE	1486	1536	1469
ENSMUSG00000000606	ENSMUST00000022438; ENSMUST00000159674; ENSMUST00000163019; ENSMUST00000228139	Vmn2r88	protein_coding	FALSE	0	0	0
ENSMUSG00000000617	ENSMUST00000000631; ENSMUST00000126890; ENSMUST00000156890; ENSMUST00000171427	Grm6	protein_coding	FALSE	0	0	0
ENSMUSG00000000627	ENSMUST00000000641; ENSMUST00000125579; ENSMUST00000203271; ENSMUST00000203911	Sema4f	protein_coding	TRUE	232.5	233.7	248.9
ENSMUSG00000000628	ENSMUST00000000642; ENSMUST00000168725; ENSMUST00000169270; ENSMUST00000170833	Hk2	protein_coding	TRUE	291.5	279	292.7
ENSMUSG00000000631	ENSMUST00000000645; ENSMUST00000092884; ENSMUST00000092887; ENSMUST00000100443; ENSMUST00000100794; ENSMUST00000100795; ENSMUST00000102488; ENSMUST00000108375; ENSMUST00000108376; ENSMUST00000130305; ENSMUST00000130627; ENSMUST00000130956; ENSMUST00000134196; ENSMUST00000135045; ENSMUST00000135375; ENSMUST00000142571; ENSMUST00000151373; ENSMUST00000154892; ENSMUST00000164315; ENSMUST00000164334; ENSMUST00000167856; ENSMUST00000168348; ENSMUST00000169105; ENSMUST00000172303	Myo18a	protein_coding	TRUE	4040	3938	3821
ENSMUSG00000000632	ENSMUST00000000646; ENSMUST00000093995; ENSMUST00000126866; ENSMUST00000138346; ENSMUST00000138749; ENSMUST00000140630; ENSMUST00000142542; ENSMUST00000151982; ENSMUST00000155087	Sez6	protein_coding	FALSE	1.072	3.088	4.862
ENSMUSG00000000673	ENSMUST00000000687	Haao	protein_coding	TRUE	207.9	260.4	226.5
ENSMUSG00000000682	ENSMUST00000000696; ENSMUST00000137445; ENSMUST00000145122	Cd52	protein_coding	FALSE	2.143	3.088	0.9723
ENSMUSG00000000686	ENSMUST00000094004; ENSMUST00000145676; ENSMUST00000147386	Abhd15	protein_coding	FALSE	1.072	2.059	1.945
ENSMUSG00000000690	ENSMUST00000000704; ENSMUST00000173432	Hoxb6	protein_coding	FALSE	0	0	0
ENSMUSG00000000693	ENSMUST00000000707; ENSMUST00000101257; ENSMUST00000152679; ENSMUST00000155502; ENSMUST00000204318	Loxl3	protein_coding	FALSE	1.072	0	0.9723
ENSMUSG00000000701	ENSMUST00000000717	Tcl1b5	protein_coding	FALSE	0	0	0
ENSMUSG00000000706	ENSMUST00000041674; ENSMUST00000110434; ENSMUST00000225831	Btn1a1	protein_coding	FALSE	0	0	0
ENSMUSG00000000708	ENSMUST00000000724; ENSMUST00000163648; ENSMUST00000164390; ENSMUST00000166525; ENSMUST00000167092; ENSMUST00000171072; ENSMUST00000172160	Kat2b	protein_coding	TRUE	1828	1911	1761
ENSMUSG00000000711	ENSMUST00000000727; ENSMUST00000220593	Rab5b	protein_coding	TRUE	1405	1601	1622
ENSMUSG00000000724	ENSMUST00000078623; ENSMUST00000124178	Cryba1	protein_coding	FALSE	1.072	0	0
ENSMUSG00000000730	ENSMUST00000000746; ENSMUST00000123940; ENSMUST00000131825; ENSMUST00000135316; ENSMUST00000138785; ENSMUST00000139539; ENSMUST00000144446; ENSMUST00000151242	Dnmt3l	protein_coding	FALSE	0	0	0.9723
ENSMUSG00000000731	ENSMUST00000019257; ENSMUST00000105395; ENSMUST00000105396; ENSMUST00000128241; ENSMUST00000130972; ENSMUST00000131028; ENSMUST00000140636; ENSMUST00000141255; ENSMUST00000143452; ENSMUST00000143548; ENSMUST00000143735; ENSMUST00000145975; ENSMUST00000148469; ENSMUST00000154374; ENSMUST00000155021; ENSMUST00000156417	Aire	protein_coding	FALSE	0	0	0
ENSMUSG00000000732	ENSMUST00000105393; ENSMUST00000217675; ENSMUST00000219038; ENSMUST00000219633	Icosl	protein_coding	TRUE	72.87	77.2	75.84
ENSMUSG00000000738	ENSMUST00000108868; ENSMUST00000125975; ENSMUST00000128234; ENSMUST00000128803; ENSMUST00000130787; ENSMUST00000135991; ENSMUST00000142150; ENSMUST00000142541; ENSMUST00000149248; ENSMUST00000152972; ENSMUST00000153285; ENSMUST00000153492; ENSMUST00000212364	Spg7	protein_coding	TRUE	2228	2083	2219
ENSMUSG00000000739	ENSMUST00000000755; ENSMUST00000122819; ENSMUST00000126951; ENSMUST00000137998; ENSMUST00000146007; ENSMUST00000152722	Sult5a1	protein_coding	FALSE	5.358	2.059	4.862
ENSMUSG00000000740	ENSMUST00000000756; ENSMUST00000129311; ENSMUST00000132275; ENSMUST00000152444; ENSMUST00000212887	Rpl13	protein_coding	TRUE	6674	6665	6955
ENSMUSG00000000743	ENSMUST00000000759; ENSMUST00000167655; ENSMUST00000172336; ENSMUST00000212107	Chmp1a	protein_coding	TRUE	2041	2033	2168
ENSMUSG00000000751	ENSMUST00000000767; ENSMUST00000092907; ENSMUST00000135770; ENSMUST00000149365; ENSMUST00000154894	Rpa1	protein_coding	TRUE	7084	6940	7178
ENSMUSG00000000753	ENSMUST00000000769; ENSMUST00000125982; ENSMUST00000137103; ENSMUST00000138661; ENSMUST00000139403; ENSMUST00000155009; ENSMUST00000167281; ENSMUST00000168902	Serpinf1	protein_coding	TRUE	7312	7289	7169
ENSMUSG00000000759	ENSMUST00000000776; ENSMUST00000164611; ENSMUST00000164774; ENSMUST00000164861; ENSMUST00000164971; ENSMUST00000165321; ENSMUST00000167547; ENSMUST00000168657; ENSMUST00000172056	Tubgcp3	protein_coding	TRUE	2196	2281	2315
ENSMUSG00000000766	ENSMUST00000000783; ENSMUST00000052751; ENSMUST00000056385; ENSMUST00000063036; ENSMUST00000078634; ENSMUST00000092729; ENSMUST00000092731; ENSMUST00000092734; ENSMUST00000105597; ENSMUST00000105601; ENSMUST00000105602; ENSMUST00000105603; ENSMUST00000105604; ENSMUST00000105605; ENSMUST00000105607; ENSMUST00000105611; ENSMUST00000105615; ENSMUST00000123861; ENSMUST00000129221; ENSMUST00000129954; ENSMUST00000133486; ENSMUST00000135502; ENSMUST00000141897; ENSMUST00000143875; ENSMUST00000144264; ENSMUST00000147171; ENSMUST00000148625; ENSMUST00000150374; ENSMUST00000152674; ENSMUST00000154906; ENSMUST00000154941	Oprm1	protein_coding	FALSE	0	2.059	1.945
ENSMUSG00000000776	ENSMUST00000000793; ENSMUST00000180358; ENSMUST00000226523; ENSMUST00000226549; ENSMUST00000227748; ENSMUST00000227985	Polr3d	protein_coding	TRUE	421.2	404.5	475.5
ENSMUSG00000000782	ENSMUST00000086844; ENSMUST00000109071	Tcf7	protein_coding	TRUE	99.66	82.35	93.34
ENSMUSG00000000787	ENSMUST00000000804; ENSMUST00000123096; ENSMUST00000149639; ENSMUST00000153611; ENSMUST00000153851	Ddx3x	protein_coding	TRUE	11960	12560	11660
ENSMUSG00000000791	ENSMUST00000000808; ENSMUST00000211936; ENSMUST00000212146; ENSMUST00000212251; ENSMUST00000212657; ENSMUST00000212826	Il12rb1	protein_coding	FALSE	4.287	5.147	3.889
ENSMUSG00000000792	ENSMUST00000000809	Slc5a5	protein_coding	FALSE	15	3.088	3.889
ENSMUSG00000000794	ENSMUST00000000811; ENSMUST00000124584	Kcnn3	protein_coding	TRUE	38.58	61.76	46.67
ENSMUSG00000000804	ENSMUST00000000821; ENSMUST00000108075; ENSMUST00000172515; ENSMUST00000172595; ENSMUST00000172950; ENSMUST00000173156; ENSMUST00000173271; ENSMUST00000174602; ENSMUST00000174809	Usp32	protein_coding	TRUE	2232	2439	2118
ENSMUSG00000000805	ENSMUST00000103194; ENSMUST00000108076; ENSMUST00000127827; ENSMUST00000138331; ENSMUST00000139416; ENSMUST00000150596	Car4	protein_coding	FALSE	0	0	0
ENSMUSG00000000811	ENSMUST00000000828; ENSMUST00000101171	Txnrd3	protein_coding	TRUE	419	385	337.4
ENSMUSG00000000817	ENSMUST00000000834; ENSMUST00000193648	Fasl	protein_coding	FALSE	0	2.059	0
ENSMUSG00000000823	ENSMUST00000108789; ENSMUST00000128553; ENSMUST00000131866; ENSMUST00000132538; ENSMUST00000133598; ENSMUST00000135561; ENSMUST00000140103; ENSMUST00000150552; ENSMUST00000153998; ENSMUST00000155947	Zfp512b	protein_coding	TRUE	3094	3158	3265
ENSMUSG00000000826	ENSMUST00000072334; ENSMUST00000108796; ENSMUST00000108797; ENSMUST00000116365; ENSMUST00000141523; ENSMUST00000152578	Dnajc5	protein_coding	TRUE	4377	4588	4628
ENSMUSG00000000827	ENSMUST00000000844; ENSMUST00000069712; ENSMUST00000108799; ENSMUST00000108800; ENSMUST00000129390; ENSMUST00000130261; ENSMUST00000141825; ENSMUST00000149163; ENSMUST00000155589; ENSMUST00000183956; ENSMUST00000184588; ENSMUST00000184849	Tpd52l2	protein_coding	TRUE	2949	3015	3135
ENSMUSG00000000838	ENSMUST00000088546; ENSMUST00000114653; ENSMUST00000114654; ENSMUST00000114655; ENSMUST00000114656; ENSMUST00000114657; ENSMUST00000127954; ENSMUST00000127993; ENSMUST00000133327; ENSMUST00000141728; ENSMUST00000142584; ENSMUST00000146177; ENSMUST00000148348	Fmr1	protein_coding	TRUE	4085	4110	3820
ENSMUSG00000000861	ENSMUST00000000881; ENSMUST00000109514; ENSMUST00000109516; ENSMUST00000118955; ENSMUST00000124148; ENSMUST00000127494	Bcl11a	protein_coding	TRUE	72.87	73.09	82.65
ENSMUSG00000000869	ENSMUST00000000889; ENSMUST00000127858; ENSMUST00000140684; ENSMUST00000150568	Il4	protein_coding	FALSE	0	0	0
ENSMUSG00000000876	ENSMUST00000000896; ENSMUST00000109703	Pxmp4	protein_coding	TRUE	838	782.3	781.7
ENSMUSG00000000881	ENSMUST00000000901; ENSMUST00000087984; ENSMUST00000113735; ENSMUST00000113736; ENSMUST00000146772; ENSMUST00000147863; ENSMUST00000148076; ENSMUST00000151020	Dlg3	protein_coding	TRUE	587.3	550.7	593.1
ENSMUSG00000000884	ENSMUST00000000904; ENSMUST00000090086; ENSMUST00000115600; ENSMUST00000115601; ENSMUST00000124924; ENSMUST00000129952; ENSMUST00000139625; ENSMUST00000147739; ENSMUST00000149035; ENSMUST00000151253; ENSMUST00000167778	Gnb1l	protein_coding	TRUE	574.4	585.7	544.5
ENSMUSG00000000889	ENSMUST00000000910; ENSMUST00000155290	Dbh	protein_coding	FALSE	1.072	3.088	0.9723
ENSMUSG00000000901	ENSMUST00000000924; ENSMUST00000120281; ENSMUST00000132869; ENSMUST00000133897; ENSMUST00000152222; ENSMUST00000219728	Mmp11	protein_coding	TRUE	121.1	107.1	106
ENSMUSG00000000902	ENSMUST00000000925; ENSMUST00000121304; ENSMUST00000133189; ENSMUST00000140388; ENSMUST00000140408; ENSMUST00000146555	Smarcb1	protein_coding	TRUE	1747	1834	1750
ENSMUSG00000000903	ENSMUST00000000926; ENSMUST00000121151	Vpreb3	protein_coding	FALSE	0	1.029	1.945
ENSMUSG00000000915	ENSMUST00000000939; ENSMUST00000166258; ENSMUST00000166684; ENSMUST00000167325; ENSMUST00000167879; ENSMUST00000171407; ENSMUST00000198664	Hip1r	protein_coding	TRUE	1088	1057	1215
ENSMUSG00000000916	ENSMUST00000000940; ENSMUST00000124453; ENSMUST00000126454; ENSMUST00000127746; ENSMUST00000131863; ENSMUST00000141867; ENSMUST00000170342; ENSMUST00000202422; ENSMUST00000202792	Nsun5	protein_coding	TRUE	306.5	361.3	351
ENSMUSG00000000934	ENSMUST00000000958	Top1mt	protein_coding	TRUE	322.6	289.3	354.9
ENSMUSG00000000938	ENSMUST00000121043; ENSMUST00000125581; ENSMUST00000126402; ENSMUST00000142611	Hoxa10	protein_coding	FALSE	0	0	0
ENSMUSG00000000942	ENSMUST00000101395	Hoxa4	protein_coding	FALSE	0	0	0
ENSMUSG00000000948	ENSMUST00000179360; ENSMUST00000189432; ENSMUST00000191456; ENSMUST00000191491	Gm38393	protein_coding	TRUE	264.7	268.7	258.6
ENSMUSG00000000957	ENSMUST00000089688; ENSMUST00000196155; ENSMUST00000197874; ENSMUST00000197947; ENSMUST00000198679; ENSMUST00000225641; ENSMUST00000226710	Mmp14	protein_coding	FALSE	0	0	0
ENSMUSG00000000958	ENSMUST00000000984; ENSMUST00000195970; ENSMUST00000195999; ENSMUST00000196215; ENSMUST00000196966; ENSMUST00000197440; ENSMUST00000197667; ENSMUST00000200545; ENSMUST00000226753; ENSMUST00000227334; ENSMUST00000227967; ENSMUST00000228488	Slc7a7	protein_coding	FALSE	0	3.088	0.9723
ENSMUSG00000000959	ENSMUST00000000985; ENSMUST00000196882; ENSMUST00000198107; ENSMUST00000228567; ENSMUST00000228719	Oxa1l	protein_coding	TRUE	616.2	580.6	605.7
ENSMUSG00000000976	ENSMUST00000001002; ENSMUST00000125602; ENSMUST00000125831; ENSMUST00000127428; ENSMUST00000136572	Heatr6	protein_coding	TRUE	675.1	643.4	646.6
ENSMUSG00000000982	ENSMUST00000001008	Ccl3	protein_coding	FALSE	0	0	0
ENSMUSG00000000983	ENSMUST00000001009; ENSMUST00000135654; ENSMUST00000139762	Wfdc18	protein_coding	FALSE	0	0	0
ENSMUSG00000001014	ENSMUST00000001040; ENSMUST00000215077	Icam4	protein_coding	FALSE	0	0	0
ENSMUSG00000001016	ENSMUST00000001042; ENSMUST00000196769; ENSMUST00000197644; ENSMUST00000198325; ENSMUST00000198641; ENSMUST00000198738	Ilf2	protein_coding	TRUE	1886	1917	2034
ENSMUSG00000001017	ENSMUST00000001043; ENSMUST00000049937; ENSMUST00000076639; ENSMUST00000107342; ENSMUST00000107343; ENSMUST00000107344; ENSMUST00000107346; ENSMUST00000131868; ENSMUST00000146740	Chtop	protein_coding	TRUE	2405	2385	2437
ENSMUSG00000001018	ENSMUST00000107351; ENSMUST00000107352; ENSMUST00000149884; ENSMUST00000184877; ENSMUST00000185005	Snapin	protein_coding	TRUE	1407	1395	1430
ENSMUSG00000001020	ENSMUST00000001046; ENSMUST00000142476	S100a4	protein_coding	TRUE	901.3	931.6	1000
ENSMUSG00000001021	ENSMUST00000001047; ENSMUST00000196635; ENSMUST00000199225; ENSMUST00000200290; ENSMUST00000200508	S100a3	protein_coding	TRUE	88.95	109.1	94.31
ENSMUSG00000001023	ENSMUST00000001049; ENSMUST00000107329	S100a5	protein_coding	FALSE	0	0	0.9723
ENSMUSG00000001025	ENSMUST00000001051; ENSMUST00000197189; ENSMUST00000198128; ENSMUST00000200289	S100a6	protein_coding	TRUE	63.23	72.06	54.45
ENSMUSG00000001027	ENSMUST00000021056; ENSMUST00000174877	Scn4a	protein_coding	FALSE	4.287	8.235	1.945
ENSMUSG00000001029	ENSMUST00000001055; ENSMUST00000106809; ENSMUST00000106813; ENSMUST00000141146; ENSMUST00000173795	Icam2	protein_coding	FALSE	5.358	5.147	3.889
ENSMUSG00000001034	ENSMUST00000079080; ENSMUST00000101085; ENSMUST00000108714; ENSMUST00000123360; ENSMUST00000125840; ENSMUST00000126495; ENSMUST00000128478; ENSMUST00000129272; ENSMUST00000135521; ENSMUST00000139663; ENSMUST00000139932; ENSMUST00000140779; ENSMUST00000152755; ENSMUST00000153441	Mapk7	protein_coding	TRUE	857.3	890.4	931.5
ENSMUSG00000001036	ENSMUST00000001063; ENSMUST00000108711; ENSMUST00000108712; ENSMUST00000108713; ENSMUST00000137525; ENSMUST00000141335; ENSMUST00000146455; ENSMUST00000147501; ENSMUST00000148956; ENSMUST00000151545; ENSMUST00000153984; ENSMUST00000178202; ENSMUST00000179936	Epn2	protein_coding	TRUE	991.3	1009	1038
ENSMUSG00000001039	ENSMUST00000102657; ENSMUST00000127889; ENSMUST00000138057; ENSMUST00000140548; ENSMUST00000146562; ENSMUST00000155176	B9d1	protein_coding	TRUE	289.3	317	294.6
ENSMUSG00000001052	ENSMUST00000001079; ENSMUST00000164758; ENSMUST00000165873; ENSMUST00000165889; ENSMUST00000168644; ENSMUST00000168675; ENSMUST00000168908; ENSMUST00000170163; ENSMUST00000172324	Sec24b	protein_coding	TRUE	1528	1568	1480
ENSMUSG00000001053	ENSMUST00000001080; ENSMUST00000142721; ENSMUST00000156835	N4bp3	protein_coding	TRUE	169.3	147.2	153.6
ENSMUSG00000001054	ENSMUST00000001081; ENSMUST00000132854; ENSMUST00000136020; ENSMUST00000147009	Rmnd5b	protein_coding	TRUE	550.8	537.3	621.3
ENSMUSG00000001056	ENSMUST00000001083; ENSMUST00000127405	Nhp2	protein_coding	TRUE	992.3	1009	1099
ENSMUSG00000001062	ENSMUST00000117643; ENSMUST00000118279; ENSMUST00000122363; ENSMUST00000124508; ENSMUST00000127978; ENSMUST00000129591; ENSMUST00000130275; ENSMUST00000130965; ENSMUST00000137569; ENSMUST00000146136; ENSMUST00000149490; ENSMUST00000155853; ENSMUST00000155869	Vps9d1	protein_coding	TRUE	609.8	600.1	637.8
ENSMUSG00000001065	ENSMUST00000001092; ENSMUST00000130333; ENSMUST00000146158; ENSMUST00000147312; ENSMUST00000150356; ENSMUST00000154450; ENSMUST00000156896; ENSMUST00000211828	Zfp276	protein_coding	TRUE	444.7	436.5	512.4
ENSMUSG00000001076	ENSMUST00000064462	C1ql4	protein_coding	FALSE	0	0	0
ENSMUSG00000001082	ENSMUST00000001109; ENSMUST00000114329; ENSMUST00000114331; ENSMUST00000124668; ENSMUST00000126257; ENSMUST00000128670; ENSMUST00000130347; ENSMUST00000134156; ENSMUST00000136010; ENSMUST00000137150; ENSMUST00000137506; ENSMUST00000137744; ENSMUST00000138212; ENSMUST00000148270; ENSMUST00000149657; ENSMUST00000151247; ENSMUST00000155577; ENSMUST00000200717; ENSMUST00000201147; ENSMUST00000202065; ENSMUST00000202378	Mfsd10	protein_coding	TRUE	879.8	904.8	976.2
ENSMUSG00000001089	ENSMUST00000001116; ENSMUST00000063021; ENSMUST00000105849; ENSMUST00000129230; ENSMUST00000142248; ENSMUST00000168936; ENSMUST00000170102	Luzp1	protein_coding	TRUE	1868	1999	1773
ENSMUSG00000001095	ENSMUST00000001122	Slc13a2	protein_coding	FALSE	0	0	0
ENSMUSG00000001098	ENSMUST00000001125; ENSMUST00000102581; ENSMUST00000123538; ENSMUST00000132646; ENSMUST00000134173; ENSMUST00000134532; ENSMUST00000135170	Kctd10	protein_coding	TRUE	3194	3152	3163
ENSMUSG00000001100	ENSMUST00000001127; ENSMUST00000133601; ENSMUST00000136284; ENSMUST00000147930; ENSMUST00000151499; ENSMUST00000156754	Poldip2	protein_coding	TRUE	2282	2275	2417
ENSMUSG00000001103	ENSMUST00000001130; ENSMUST00000125670	Sebox	protein_coding	FALSE	0	0	0
ENSMUSG00000001105	ENSMUST00000050366; ENSMUST00000108275; ENSMUST00000128788; ENSMUST00000137120; ENSMUST00000152016	Ift20	protein_coding	TRUE	584	583.7	564.9
ENSMUSG00000001119	ENSMUST00000001147; ENSMUST00000137599	Col6a1	protein_coding	TRUE	10500	10820	11560
ENSMUSG00000001120	ENSMUST00000001148; ENSMUST00000092393; ENSMUST00000105411; ENSMUST00000165571; ENSMUST00000168240; ENSMUST00000168465; ENSMUST00000168505; ENSMUST00000171437; ENSMUST00000173854	Pcbp3	protein_coding	TRUE	879.8	884.2	930.5
ENSMUSG00000001123	ENSMUST00000073001; ENSMUST00000108268; ENSMUST00000108269; ENSMUST00000140073	Lgals9	protein_coding	TRUE	166.1	130.7	128.3
ENSMUSG00000001127	ENSMUST00000001155; ENSMUST00000120356; ENSMUST00000122312; ENSMUST00000122850; ENSMUST00000123219; ENSMUST00000128250; ENSMUST00000136451; ENSMUST00000148032; ENSMUST00000150190; ENSMUST00000152955	Araf	protein_coding	TRUE	2121	2213	2279
ENSMUSG00000001128	ENSMUST00000001156; ENSMUST00000122862	Cfp	protein_coding	TRUE	185.4	210	214.9
ENSMUSG00000001131	ENSMUST00000009530; ENSMUST00000115342	Timp1	protein_coding	FALSE	7.502	6.176	3.889
ENSMUSG00000001134	ENSMUST00000001162; ENSMUST00000123836; ENSMUST00000129899; ENSMUST00000142341; ENSMUST00000147205; ENSMUST00000150719	Uxt	protein_coding	TRUE	656.9	665	640.7
ENSMUSG00000001138	ENSMUST00000001166; ENSMUST00000097776; ENSMUST00000135100; ENSMUST00000154225; ENSMUST00000195264	Cnnm3	protein_coding	TRUE	766.2	796.7	836.2
ENSMUSG00000001143	ENSMUST00000001171; ENSMUST00000115011; ENSMUST00000123583; ENSMUST00000125304; ENSMUST00000134594; ENSMUST00000152088; ENSMUST00000192969; ENSMUST00000193502	Lman2l	protein_coding	TRUE	978.4	1022	1029
ENSMUSG00000001150	ENSMUST00000170795; ENSMUST00000218361; ENSMUST00000218881; ENSMUST00000218904; ENSMUST00000219811; ENSMUST00000220410	Mcm3ap	protein_coding	TRUE	1200	1232	1064
ENSMUSG00000001151	ENSMUST00000001179; ENSMUST00000217838; ENSMUST00000218747; ENSMUST00000219011; ENSMUST00000219243; ENSMUST00000219403; ENSMUST00000219701; ENSMUST00000220395	Pcnt	protein_coding	TRUE	1235	1308	1198
ENSMUSG00000001155	ENSMUST00000001183; ENSMUST00000137347; ENSMUST00000146344	Ftcd	protein_coding	FALSE	1.072	0	0
ENSMUSG00000001156	ENSMUST00000001184; ENSMUST00000203946; ENSMUST00000204437; ENSMUST00000205076	Mxd1	protein_coding	TRUE	553	537.3	518.2
ENSMUSG00000001157	ENSMUST00000001185; ENSMUST00000113679; ENSMUST00000135880; ENSMUST00000203741	Gmcl1	protein_coding	TRUE	1050	1063	1003
ENSMUSG00000001158	ENSMUST00000001186; ENSMUST00000113683; ENSMUST00000131674; ENSMUST00000133404	Snrnp27	protein_coding	TRUE	1009	945	999.5
ENSMUSG00000001166	ENSMUST00000117193; ENSMUST00000125547; ENSMUST00000130045	Oas1c	protein_coding	TRUE	32.15	53.53	36.95
ENSMUSG00000001168	ENSMUST00000072476; ENSMUST00000171820	Oas1h	protein_coding	FALSE	0	0	0
ENSMUSG00000001173	ENSMUST00000001202; ENSMUST00000115013; ENSMUST00000115020; ENSMUST00000142719; ENSMUST00000144664; ENSMUST00000146486; ENSMUST00000154732	Ocrl	protein_coding	TRUE	4179	4272	4037
ENSMUSG00000001175	ENSMUST00000001204; ENSMUST00000110082; ENSMUST00000127300; ENSMUST00000153524	Calm1	protein_coding	TRUE	11000	11420	11700
ENSMUSG00000001211	ENSMUST00000001240; ENSMUST00000105387; ENSMUST00000105388; ENSMUST00000105389; ENSMUST00000105390; ENSMUST00000138035; ENSMUST00000139282; ENSMUST00000146296; ENSMUST00000146899; ENSMUST00000150828; ENSMUST00000166360; ENSMUST00000219907; ENSMUST00000219932	Agpat3	protein_coding	TRUE	3209	3057	3397
ENSMUSG00000001225	ENSMUST00000001254; ENSMUST00000109275; ENSMUST00000110854; ENSMUST00000165816; ENSMUST00000167432; ENSMUST00000168209; ENSMUST00000171616	Slc26a3	protein_coding	FALSE	0	0	0
ENSMUSG00000001227	ENSMUST00000001256; ENSMUST00000167545	Sema6b	protein_coding	TRUE	102.9	99.85	95.29
ENSMUSG00000001228	ENSMUST00000001258; ENSMUST00000113035; ENSMUST00000113038; ENSMUST00000113039; ENSMUST00000137876; ENSMUST00000139654; ENSMUST00000142387	Uhrf1	protein_coding	TRUE	3995	4144	4232
ENSMUSG00000001229	ENSMUST00000038794; ENSMUST00000223616	Dpp9	protein_coding	TRUE	1416	1418	1483
ENSMUSG00000001240	ENSMUST00000107282; ENSMUST00000122006; ENSMUST00000128260; ENSMUST00000129680; ENSMUST00000138229; ENSMUST00000149006; ENSMUST00000149585; ENSMUST00000151830	Ramp2	protein_coding	TRUE	974.1	1038	1047
ENSMUSG00000001247	ENSMUST00000001279; ENSMUST00000098553; ENSMUST00000108116; ENSMUST00000147431; ENSMUST00000205961	Lsr	protein_coding	FALSE	1.072	4.118	3.889
ENSMUSG00000001248	ENSMUST00000001280; ENSMUST00000085636; ENSMUST00000185514; ENSMUST00000185589; ENSMUST00000185985; ENSMUST00000186634; ENSMUST00000186723; ENSMUST00000187679; ENSMUST00000188032; ENSMUST00000202814; ENSMUST00000205298; ENSMUST00000206233; ENSMUST00000206432; ENSMUST00000220635	Gramd1a	protein_coding	TRUE	998.8	961.4	1029
ENSMUSG00000001249	ENSMUST00000039435; ENSMUST00000108102; ENSMUST00000164340; ENSMUST00000164929; ENSMUST00000165124; ENSMUST00000165480; ENSMUST00000167719; ENSMUST00000168623; ENSMUST00000168884; ENSMUST00000171225; ENSMUST00000171259	Hpn	protein_coding	FALSE	0	4.118	0.9723
ENSMUSG00000001260	ENSMUST00000031119; ENSMUST00000197068; ENSMUST00000199705; ENSMUST00000200126	Gabrg1	protein_coding	FALSE	0	0	0
ENSMUSG00000001270	ENSMUST00000001304; ENSMUST00000220888; ENSMUST00000222513; ENSMUST00000222705; ENSMUST00000223099	Ckb	protein_coding	TRUE	319.4	319.1	339.3
ENSMUSG00000001280	ENSMUST00000001326; ENSMUST00000163709; ENSMUST00000165837; ENSMUST00000165924; ENSMUST00000168802; ENSMUST00000169619; ENSMUST00000170042; ENSMUST00000170884	Sp1	protein_coding	TRUE	2552	2593	2281
ENSMUSG00000001281	ENSMUST00000001327; ENSMUST00000127014	Itgb7	protein_coding	TRUE	60.01	56.62	55.42
ENSMUSG00000001285	ENSMUST00000001331; ENSMUST00000113682; ENSMUST00000164019; ENSMUST00000164961; ENSMUST00000168547; ENSMUST00000170078; ENSMUST00000170281; ENSMUST00000170713; ENSMUST00000171244; ENSMUST00000171733	Myg1	protein_coding	TRUE	1088	1051	1176
ENSMUSG00000001288	ENSMUST00000043172; ENSMUST00000063339; ENSMUST00000124224; ENSMUST00000130204; ENSMUST00000135466; ENSMUST00000155563	Rarg	protein_coding	TRUE	733	741.2	804.1
ENSMUSG00000001289	ENSMUST00000001335; ENSMUST00000062492; ENSMUST00000165671; ENSMUST00000165717; ENSMUST00000166658; ENSMUST00000168805; ENSMUST00000169637; ENSMUST00000170627	Pfdn5	protein_coding	TRUE	1988	1865	2026
ENSMUSG00000001300	ENSMUST00000001319; ENSMUST00000152698; ENSMUST00000209169	Efnb2	protein_coding	TRUE	1039	1059	1010
ENSMUSG00000001305	ENSMUST00000001339; ENSMUST00000162336	Rrp15	protein_coding	TRUE	402.9	377.8	380.2
ENSMUSG00000001313	ENSMUST00000001347; ENSMUST00000134980; ENSMUST00000153185	Rnd2	protein_coding	TRUE	471.5	533.2	546.4
ENSMUSG00000001323	ENSMUST00000065211; ENSMUST00000108447; ENSMUST00000108448; ENSMUST00000121738; ENSMUST00000123855; ENSMUST00000127499; ENSMUST00000128556; ENSMUST00000135587; ENSMUST00000138612; ENSMUST00000147817	Srr	protein_coding	TRUE	649.4	685.6	643.7
ENSMUSG00000001333	ENSMUST00000102599; ENSMUST00000146448	Sync	protein_coding	FALSE	2.143	8.235	2.917
ENSMUSG00000001334	ENSMUST00000102600	Fndc5	protein_coding	FALSE	0	0	0
ENSMUSG00000001348	ENSMUST00000069330; ENSMUST00000115315; ENSMUST00000165735; ENSMUST00000213815; ENSMUST00000216684; ENSMUST00000217643	Acp5	protein_coding	FALSE	2.143	1.029	2.917
ENSMUSG00000001349	ENSMUST00000001384; ENSMUST00000213607; ENSMUST00000214601; ENSMUST00000216141; ENSMUST00000216872	Cnn1	protein_coding	FALSE	0	0	0
ENSMUSG00000001366	ENSMUST00000001402; ENSMUST00000085311; ENSMUST00000159099; ENSMUST00000159453; ENSMUST00000162310; ENSMUST00000162451; ENSMUST00000162625	Fbxo9	protein_coding	TRUE	691.2	677.3	762.3
ENSMUSG00000001376	ENSMUST00000001412; ENSMUST00000164052; ENSMUST00000170873; ENSMUST00000183532; ENSMUST00000183935; ENSMUST00000184411; ENSMUST00000184461; ENSMUST00000184780; ENSMUST00000184959	Vps50	protein_coding	TRUE	824.1	897.6	790.5
ENSMUSG00000001380	ENSMUST00000001416	Hars	protein_coding	TRUE	1687	1609	1704
ENSMUSG00000001383	ENSMUST00000001419	Zmat2	protein_coding	TRUE	1203	1083	1147
ENSMUSG00000001403	ENSMUST00000001439; ENSMUST00000088248	Ube2c	protein_coding	TRUE	4801	4848	5153
ENSMUSG00000001415	ENSMUST00000001451; ENSMUST00000192009; ENSMUST00000192057; ENSMUST00000192377; ENSMUST00000193007; ENSMUST00000193097; ENSMUST00000193224; ENSMUST00000194359; ENSMUST00000194942	Smg5	protein_coding	TRUE	2320	2422	2560
ENSMUSG00000001416	ENSMUST00000001452; ENSMUST00000163735; ENSMUST00000164122; ENSMUST00000164166; ENSMUST00000164783; ENSMUST00000167000; ENSMUST00000167718; ENSMUST00000168062; ENSMUST00000168971; ENSMUST00000193666	Cct3	protein_coding	TRUE	3963	3989	3993
ENSMUSG00000001418	ENSMUST00000001454; ENSMUST00000131666; ENSMUST00000140039; ENSMUST00000152801; ENSMUST00000153716; ENSMUST00000154381; ENSMUST00000176425; ENSMUST00000176519; ENSMUST00000177005; ENSMUST00000193646	Glmp	protein_coding	TRUE	2643	2596	2700
ENSMUSG00000001419	ENSMUST00000001455; ENSMUST00000107558; ENSMUST00000107559; ENSMUST00000119251; ENSMUST00000139153; ENSMUST00000140927; ENSMUST00000152861	Mef2d	protein_coding	TRUE	1988	2104	2194
ENSMUSG00000001420	ENSMUST00000001456; ENSMUST00000107552; ENSMUST00000107553; ENSMUST00000193872	Tmem79	protein_coding	TRUE	49.3	47.35	63.2
ENSMUSG00000001424	ENSMUST00000001460; ENSMUST00000163772; ENSMUST00000164915; ENSMUST00000165151; ENSMUST00000166136; ENSMUST00000167201; ENSMUST00000168362; ENSMUST00000169321; ENSMUST00000169579; ENSMUST00000171195; ENSMUST00000171532; ENSMUST00000183161	Snd1	protein_coding	TRUE	3330	3271	3144
ENSMUSG00000001435	ENSMUST00000072755; ENSMUST00000081654; ENSMUST00000105409; ENSMUST00000156009; ENSMUST00000218407	Col18a1	protein_coding	TRUE	26.79	18.53	19.45
ENSMUSG00000001436	ENSMUST00000105410; ENSMUST00000127249; ENSMUST00000130703; ENSMUST00000131031; ENSMUST00000132984; ENSMUST00000133059; ENSMUST00000136150; ENSMUST00000136925; ENSMUST00000144234	Slc19a1	protein_coding	TRUE	160.7	141	150.7
ENSMUSG00000001440	ENSMUST00000001479; ENSMUST00000132633; ENSMUST00000153727	Kpnb1	protein_coding	TRUE	10980	11330	10690
ENSMUSG00000001441	ENSMUST00000001480; ENSMUST00000107608; ENSMUST00000109294; ENSMUST00000133907; ENSMUST00000146833; ENSMUST00000147287; ENSMUST00000152546; ENSMUST00000152820; ENSMUST00000154372; ENSMUST00000154917; ENSMUST00000163164; ENSMUST00000163950; ENSMUST00000165216; ENSMUST00000165489; ENSMUST00000167806; ENSMUST00000168743; ENSMUST00000170506; ENSMUST00000171320; ENSMUST00000172108	Npepps	protein_coding	TRUE	3077	3204	2981
ENSMUSG00000001444	ENSMUST00000001484	Tbx21	protein_coding	TRUE	39.65	28.82	23.34
ENSMUSG00000001445	ENSMUST00000001485; ENSMUST00000054252	Mrpl10	protein_coding	TRUE	1153	1202	1237
ENSMUSG00000001467	ENSMUST00000001507; ENSMUST00000129448; ENSMUST00000151539; ENSMUST00000199909	Cyp51	protein_coding	TRUE	2545	2592	2526
ENSMUSG00000001472	ENSMUST00000057934; ENSMUST00000108840; ENSMUST00000211932; ENSMUST00000211964; ENSMUST00000212470; ENSMUST00000212498; ENSMUST00000212569; ENSMUST00000212571; ENSMUST00000212741; ENSMUST00000212880; ENSMUST00000212996	Tcf25	protein_coding	TRUE	6786	6794	7029
ENSMUSG00000001473	ENSMUST00000001513	Tubb6	protein_coding	FALSE	0	0	0
ENSMUSG00000001482	ENSMUST00000001522; ENSMUST00000065534; ENSMUST00000093049; ENSMUST00000108830; ENSMUST00000108832; ENSMUST00000124741; ENSMUST00000128424; ENSMUST00000132063; ENSMUST00000212391; ENSMUST00000212827; ENSMUST00000212883	Def8	protein_coding	TRUE	1426	1397	1555
ENSMUSG00000001493	ENSMUST00000057054	Meox1	protein_coding	FALSE	1.072	0	0
ENSMUSG00000001494	ENSMUST00000001534	Sost	protein_coding	FALSE	0	0	0
ENSMUSG00000001496	ENSMUST00000001536; ENSMUST00000178477	Nkx2-1	protein_coding	FALSE	0	0	0
ENSMUSG00000001497	ENSMUST00000001538; ENSMUST00000152848; ENSMUST00000153250	Pax9	protein_coding	FALSE	0	0	0
ENSMUSG00000001504	ENSMUST00000074372; ENSMUST00000163393; ENSMUST00000167067; ENSMUST00000169028; ENSMUST00000172353	Irx2	protein_coding	TRUE	125.4	109.1	133.2
ENSMUSG00000001506	ENSMUST00000001547; ENSMUST00000139974; ENSMUST00000148046; ENSMUST00000148593	Col1a1	protein_coding	TRUE	307.6	304.7	296.6
ENSMUSG00000001507	ENSMUST00000001548; ENSMUST00000107739; ENSMUST00000120375; ENSMUST00000140342; ENSMUST00000141693; ENSMUST00000145671	Itga3	protein_coding	TRUE	1675	1562	1594
ENSMUSG00000001508	ENSMUST00000100551; ENSMUST00000103162; ENSMUST00000139855; ENSMUST00000152042; ENSMUST00000166320	Sgca	protein_coding	TRUE	15	11.32	14.58
ENSMUSG00000001510	ENSMUST00000092768	Dlx3	protein_coding	FALSE	0	0	0.9723
ENSMUSG00000001517	ENSMUST00000073316; ENSMUST00000112148; ENSMUST00000123988; ENSMUST00000125456; ENSMUST00000136395; ENSMUST00000153423; ENSMUST00000203040; ENSMUST00000203258	Foxm1	protein_coding	TRUE	3564	3610	3739
ENSMUSG00000001518	ENSMUST00000001559; ENSMUST00000133994; ENSMUST00000142615; ENSMUST00000203026; ENSMUST00000203195; ENSMUST00000203374; ENSMUST00000203853; ENSMUST00000203984; ENSMUST00000204362; ENSMUST00000204467	Itfg2	protein_coding	TRUE	378.3	368.5	406.4
ENSMUSG00000001520	ENSMUST00000001561; ENSMUST00000120405; ENSMUST00000123867; ENSMUST00000136631; ENSMUST00000147155; ENSMUST00000204836	Nrip2	protein_coding	FALSE	1.072	0	0.9723
ENSMUSG00000001521	ENSMUST00000001562; ENSMUST00000128708; ENSMUST00000133134; ENSMUST00000138313; ENSMUST00000157005; ENSMUST00000203625	Tulp3	protein_coding	TRUE	1883	1907	1944
ENSMUSG00000001524	ENSMUST00000001565; ENSMUST00000159671; ENSMUST00000159852; ENSMUST00000160039; ENSMUST00000160535; ENSMUST00000160711; ENSMUST00000160734; ENSMUST00000160752; ENSMUST00000162266; ENSMUST00000162604; ENSMUST00000162894; ENSMUST00000162927	Gtf2h4	protein_coding	TRUE	590.5	628.9	614.5
ENSMUSG00000001525	ENSMUST00000001566; ENSMUST00000134978; ENSMUST00000156050; ENSMUST00000173253	Tubb5	protein_coding	TRUE	40230	39680	42490
ENSMUSG00000001542	ENSMUST00000001583; ENSMUST00000220572; ENSMUST00000221432; ENSMUST00000221979; ENSMUST00000222194; ENSMUST00000222564; ENSMUST00000222853; ENSMUST00000222892; ENSMUST00000223535	Ell2	protein_coding	FALSE	6.43	10.29	6.806
ENSMUSG00000001552	ENSMUST00000001592; ENSMUST00000107403; ENSMUST00000123903; ENSMUST00000124659; ENSMUST00000128268; ENSMUST00000149798; ENSMUST00000151476; ENSMUST00000152774; ENSMUST00000155746	Jup	protein_coding	TRUE	545.5	556.9	567.8
ENSMUSG00000001555	ENSMUST00000001595; ENSMUST00000107400; ENSMUST00000125616; ENSMUST00000134815; ENSMUST00000139084	Fkbp10	protein_coding	FALSE	2.143	3.088	1.945
ENSMUSG00000001558	ENSMUST00000001599; ENSMUST00000107395	Klhl10	protein_coding	TRUE	18.22	27.79	19.45
ENSMUSG00000001566	ENSMUST00000001608; ENSMUST00000165512	Mnx1	protein_coding	FALSE	1.072	4.118	4.862
ENSMUSG00000001569	ENSMUST00000001611; ENSMUST00000146347	Nom1	protein_coding	TRUE	814.5	799.8	755.5
ENSMUSG00000001576	ENSMUST00000001619; ENSMUST00000163213; ENSMUST00000165021; ENSMUST00000165802; ENSMUST00000167070; ENSMUST00000167662; ENSMUST00000170640	Ergic1	protein_coding	TRUE	4838	4858	5053
ENSMUSG00000001583	ENSMUST00000001626; ENSMUST00000108626; ENSMUST00000108628; ENSMUST00000125571; ENSMUST00000156507	Tnk1	protein_coding	FALSE	0	0	1.945
ENSMUSG00000001588	ENSMUST00000001631; ENSMUST00000108622; ENSMUST00000127238; ENSMUST00000148037	Acap1	protein_coding	FALSE	3.215	1.029	1.945
ENSMUSG00000001604	ENSMUST00000102533; ENSMUST00000136812; ENSMUST00000143942	Tcea3	protein_coding	FALSE	2.143	3.088	3.889
ENSMUSG00000001622	ENSMUST00000001667; ENSMUST00000113267; ENSMUST00000113271; ENSMUST00000140690; ENSMUST00000144929; ENSMUST00000148793	Csn3	protein_coding	FALSE	1.072	0	0.9723
ENSMUSG00000001627	ENSMUST00000001672; ENSMUST00000164047; ENSMUST00000164354; ENSMUST00000165027; ENSMUST00000169319; ENSMUST00000169926; ENSMUST00000170119; ENSMUST00000170752; ENSMUST00000171530; ENSMUST00000171553	Ifrd1	protein_coding	TRUE	2320	2275	2127
ENSMUSG00000001630	ENSMUST00000001675; ENSMUST00000111644; ENSMUST00000203318	Stk38l	protein_coding	TRUE	555.1	552.8	558.1
ENSMUSG00000001632	ENSMUST00000113117; ENSMUST00000113119; ENSMUST00000113121; ENSMUST00000113122; ENSMUST00000124530; ENSMUST00000131594; ENSMUST00000138737; ENSMUST00000203577; ENSMUST00000204198; ENSMUST00000204626	Brpf1	protein_coding	TRUE	1082	1043	1108
ENSMUSG00000001642	ENSMUST00000102980; ENSMUST00000126991; ENSMUST00000136559; ENSMUST00000142761; ENSMUST00000154655; ENSMUST00000201392	Akr1b3	protein_coding	TRUE	2788	2884	3033
ENSMUSG00000001655	ENSMUST00000001700	Hoxc13	protein_coding	FALSE	2.143	0	1.945
ENSMUSG00000001656	ENSMUST00000001701	Hoxc11	protein_coding	FALSE	0	0	0
ENSMUSG00000001657	ENSMUST00000001703; ENSMUST00000189484	Hoxc8	protein_coding	FALSE	0	1.029	1.945
ENSMUSG00000001661	ENSMUST00000001711; ENSMUST00000173210; ENSMUST00000173421	Hoxc6	protein_coding	FALSE	0	1.029	0.9723
ENSMUSG00000001663	ENSMUST00000001713; ENSMUST00000120177; ENSMUST00000139724	Gstt1	protein_coding	TRUE	80.37	71.03	107
ENSMUSG00000001665	ENSMUST00000001715; ENSMUST00000133869; ENSMUST00000173537; ENSMUST00000174187; ENSMUST00000174649; ENSMUST00000218091	Gstt3	protein_coding	FALSE	0	0	0
ENSMUSG00000001666	ENSMUST00000001716; ENSMUST00000172820	Ddt	protein_coding	TRUE	180	158.5	187.7
ENSMUSG00000001670	ENSMUST00000001720; ENSMUST00000143741	Tat	protein_coding	FALSE	1.072	0	0
ENSMUSG00000001672	ENSMUST00000001722; ENSMUST00000051430; ENSMUST00000155052	Marveld3	protein_coding	FALSE	1.072	1.029	1.945
ENSMUSG00000001674	ENSMUST00000001724; ENSMUST00000131471; ENSMUST00000134417; ENSMUST00000148809	Ddx18	protein_coding	TRUE	556.2	587.8	555.2
ENSMUSG00000001687	ENSMUST00000079324; ENSMUST00000164904; ENSMUST00000201139; ENSMUST00000201595; ENSMUST00000201597; ENSMUST00000201688; ENSMUST00000202938	Ubl3	protein_coding	TRUE	1429	1485	1467
ENSMUSG00000001700	ENSMUST00000070166	Gramd3	protein_coding	TRUE	357.9	397.3	373.4
ENSMUSG00000001707	ENSMUST00000001757; ENSMUST00000223823; ENSMUST00000224487	Eef1e1	protein_coding	TRUE	481.2	449.8	487.1
ENSMUSG00000001729	ENSMUST00000001780; ENSMUST00000123563; ENSMUST00000127588; ENSMUST00000127902; ENSMUST00000128300; ENSMUST00000130342; ENSMUST00000139388; ENSMUST00000144550; ENSMUST00000159815	Akt1	protein_coding	TRUE	4252	4182	4323
ENSMUSG00000001739	ENSMUST00000001790; ENSMUST00000111093; ENSMUST00000128391	Cldn15	protein_coding	TRUE	11.79	12.35	9.723
ENSMUSG00000001741	ENSMUST00000001792; ENSMUST00000131916; ENSMUST00000145610; ENSMUST00000151047; ENSMUST00000153560; ENSMUST00000156553	Il16	protein_coding	FALSE	1.072	0	0
ENSMUSG00000001750	ENSMUST00000001801; ENSMUST00000122885; ENSMUST00000125792; ENSMUST00000126070; ENSMUST00000126643; ENSMUST00000127308; ENSMUST00000131327; ENSMUST00000132164; ENSMUST00000134698; ENSMUST00000135070; ENSMUST00000145791; ENSMUST00000159824; ENSMUST00000162688	Tcirg1	protein_coding	TRUE	463	432.3	485.2
ENSMUSG00000001751	ENSMUST00000001802; ENSMUST00000138409; ENSMUST00000140735	Naglu	protein_coding	TRUE	1128	1163	1187
ENSMUSG00000001755	ENSMUST00000001806; ENSMUST00000107308; ENSMUST00000151056; ENSMUST00000151686	Coasy	protein_coding	TRUE	940.9	876	996.6
ENSMUSG00000001761	ENSMUST00000001812; ENSMUST00000201515	Smo	protein_coding	TRUE	4219	4271	4599
ENSMUSG00000001763	ENSMUST00000046750; ENSMUST00000115250; ENSMUST00000137925	Tspan33	protein_coding	TRUE	619.4	595	646.6
ENSMUSG00000001767	ENSMUST00000001818; ENSMUST00000145425; ENSMUST00000147904	Crnkl1	protein_coding	TRUE	1304	1403	1305
ENSMUSG00000001768	ENSMUST00000094480; ENSMUST00000110005; ENSMUST00000142847; ENSMUST00000144278; ENSMUST00000145874; ENSMUST00000147976; ENSMUST00000149269; ENSMUST00000150449	Rin2	protein_coding	TRUE	195	197.6	205.2
ENSMUSG00000001773	ENSMUST00000001824; ENSMUST00000107271; ENSMUST00000209082	Folh1	protein_coding	FALSE	0	0	0
ENSMUSG00000001774	ENSMUST00000001825; ENSMUST00000213605; ENSMUST00000214441; ENSMUST00000215421; ENSMUST00000216526; ENSMUST00000216666; ENSMUST00000216800; ENSMUST00000217031; ENSMUST00000217083	Chordc1	protein_coding	TRUE	782.3	753.5	756.5
ENSMUSG00000001783	ENSMUST00000001834; ENSMUST00000139413	Rtcb	protein_coding	TRUE	2242	2140	2263
ENSMUSG00000001785	ENSMUST00000001836; ENSMUST00000217667; ENSMUST00000219256; ENSMUST00000219626; ENSMUST00000219902	Pwp1	protein_coding	TRUE	638.7	694.8	605.7
ENSMUSG00000001786	ENSMUST00000001837; ENSMUST00000117597; ENSMUST00000120344; ENSMUST00000130320; ENSMUST00000130383; ENSMUST00000134490; ENSMUST00000147168	Fbxo7	protein_coding	TRUE	368.6	370.6	381.1
ENSMUSG00000001794	ENSMUST00000001845; ENSMUST00000108196; ENSMUST00000126116; ENSMUST00000129761; ENSMUST00000141851; ENSMUST00000146852; ENSMUST00000148973; ENSMUST00000207082	Capns1	protein_coding	TRUE	5508	5478	5787
ENSMUSG00000001802	ENSMUST00000118444; ENSMUST00000122409; ENSMUST00000153163; ENSMUST00000155404	Lrp3	protein_coding	TRUE	904.5	870.9	945.1
ENSMUSG00000001804	ENSMUST00000019426	Dsg4	protein_coding	FALSE	0	0	0
ENSMUSG00000001815	ENSMUST00000001867; ENSMUST00000173623	Evx2	protein_coding	FALSE	0	0	0
ENSMUSG00000001819	ENSMUST00000001872	Hoxd13	protein_coding	FALSE	0	1.029	0
ENSMUSG00000001823	ENSMUST00000001878	Hoxd12	protein_coding	FALSE	0	0	0
ENSMUSG00000001827	ENSMUST00000106981; ENSMUST00000106982; ENSMUST00000106983; ENSMUST00000106985; ENSMUST00000106986; ENSMUST00000123321; ENSMUST00000123630; ENSMUST00000124026; ENSMUST00000125298; ENSMUST00000126204; ENSMUST00000134145; ENSMUST00000140068; ENSMUST00000140584; ENSMUST00000150184; ENSMUST00000151706; ENSMUST00000155311	Folr1	protein_coding	FALSE	3.215	8.235	8.751
ENSMUSG00000001829	ENSMUST00000001884; ENSMUST00000106998; ENSMUST00000123870; ENSMUST00000136193; ENSMUST00000137214; ENSMUST00000142803; ENSMUST00000147439; ENSMUST00000150355; ENSMUST00000150832; ENSMUST00000153473; ENSMUST00000209579	Clpb	protein_coding	TRUE	1507	1591	1694
ENSMUSG00000001833	ENSMUST00000115272; ENSMUST00000165594; ENSMUST00000213435; ENSMUST00000213980; ENSMUST00000214360; ENSMUST00000214520; ENSMUST00000214911; ENSMUST00000215692; ENSMUST00000215721; ENSMUST00000217598	2007-09-01	protein_coding	TRUE	3205	3387	3172
ENSMUSG00000001844	ENSMUST00000001900; ENSMUST00000159718; ENSMUST00000159813; ENSMUST00000159941; ENSMUST00000160061; ENSMUST00000161199; ENSMUST00000161333; ENSMUST00000161915; ENSMUST00000162066; ENSMUST00000162284; ENSMUST00000162287; ENSMUST00000162358; ENSMUST00000162941	Zdhhc4	protein_coding	TRUE	559.4	537.3	599.9
ENSMUSG00000001847	ENSMUST00000080537; ENSMUST00000100489; ENSMUST00000131513; ENSMUST00000145709	Rac1	protein_coding	TRUE	8583	8804	8811
ENSMUSG00000001855	ENSMUST00000065398; ENSMUST00000123062; ENSMUST00000124455; ENSMUST00000126301; ENSMUST00000129496; ENSMUST00000130185; ENSMUST00000130975; ENSMUST00000138012; ENSMUST00000146138; ENSMUST00000152791; ENSMUST00000153096	Nup214	protein_coding	TRUE	937.7	1001	892.6
ENSMUSG00000001864	ENSMUST00000001920; ENSMUST00000125457; ENSMUST00000128271; ENSMUST00000138833; ENSMUST00000140649; ENSMUST00000145137; ENSMUST00000148056; ENSMUST00000151276; ENSMUST00000156564; ENSMUST00000156743	Aif1l	protein_coding	TRUE	95.38	128.7	113.8
ENSMUSG00000001865	ENSMUST00000001921; ENSMUST00000191659	Cpa3	protein_coding	FALSE	0	0	0
ENSMUSG00000001870	ENSMUST00000001927; ENSMUST00000112514; ENSMUST00000112516; ENSMUST00000127458; ENSMUST00000135447; ENSMUST00000135750; ENSMUST00000146839	Ltbp1	protein_coding	FALSE	1.072	3.088	0.9723
ENSMUSG00000001891	ENSMUST00000060895; ENSMUST00000102875; ENSMUST00000133343; ENSMUST00000143890	Ugp2	protein_coding	TRUE	621.6	638.2	600.9
ENSMUSG00000001901	ENSMUST00000001965; ENSMUST00000106903; ENSMUST00000140695; ENSMUST00000145539	Kcnh6	protein_coding	TRUE	96.45	106	100.1
ENSMUSG00000001909	ENSMUST00000001974; ENSMUST00000077990; ENSMUST00000109767; ENSMUST00000109768; ENSMUST00000125370; ENSMUST00000127915; ENSMUST00000128022; ENSMUST00000128537; ENSMUST00000131700; ENSMUST00000136423; ENSMUST00000137953; ENSMUST00000138300; ENSMUST00000143427; ENSMUST00000148118; ENSMUST00000150085; ENSMUST00000152301; ENSMUST00000175704; ENSMUST00000175767; ENSMUST00000175784; ENSMUST00000175870; ENSMUST00000175884; ENSMUST00000175980; ENSMUST00000176053; ENSMUST00000176914; ENSMUST00000177084; ENSMUST00000177260; ENSMUST00000177286; ENSMUST00000177364; ENSMUST00000177423; ENSMUST00000177531	Trmt1	protein_coding	TRUE	991.3	1048	1107
ENSMUSG00000001910	ENSMUST00000001975	Nacc1	protein_coding	TRUE	4376	4255	4631
ENSMUSG00000001911	ENSMUST00000076715; ENSMUST00000099070; ENSMUST00000109762; ENSMUST00000109764; ENSMUST00000126806; ENSMUST00000132236; ENSMUST00000148644; ENSMUST00000148746	Nfix	protein_coding	TRUE	2614	2457	2540
ENSMUSG00000001918	ENSMUST00000108496; ENSMUST00000127401; ENSMUST00000131664; ENSMUST00000134407; ENSMUST00000135817; ENSMUST00000141349; ENSMUST00000147814; ENSMUST00000206444	Slc1a5	protein_coding	TRUE	31.08	54.56	47.64
ENSMUSG00000001924	ENSMUST00000001989; ENSMUST00000089217; ENSMUST00000130694; ENSMUST00000136915; ENSMUST00000137892; ENSMUST00000152235	Uba1	protein_coding	TRUE	9976	9981	10080
ENSMUSG00000001930	ENSMUST00000100941; ENSMUST00000112253; ENSMUST00000112254; ENSMUST00000126709; ENSMUST00000129436; ENSMUST00000134073; ENSMUST00000139678; ENSMUST00000141521; ENSMUST00000146264; ENSMUST00000147101; ENSMUST00000150548	Vwf	protein_coding	TRUE	16.07	13.38	11.67
ENSMUSG00000001942	ENSMUST00000002007; ENSMUST00000213126; ENSMUST00000213964; ENSMUST00000215474; ENSMUST00000215678; ENSMUST00000215829; ENSMUST00000217567	Siae	protein_coding	TRUE	810.2	913.1	903.3
ENSMUSG00000001943	ENSMUST00000002008; ENSMUST00000213502; ENSMUST00000213699; ENSMUST00000215271; ENSMUST00000215710; ENSMUST00000215957	Vsig2	protein_coding	FALSE	1.072	1.029	0
ENSMUSG00000001946	ENSMUST00000002011; ENSMUST00000123198; ENSMUST00000131832; ENSMUST00000144596; ENSMUST00000146860; ENSMUST00000214142	Esam	protein_coding	FALSE	3.215	5.147	3.889
ENSMUSG00000001948	ENSMUST00000002013; ENSMUST00000214786; ENSMUST00000215336	Spa17	protein_coding	TRUE	38.58	31.91	38.89
ENSMUSG00000001962	ENSMUST00000114160; ENSMUST00000138242; ENSMUST00000149312	Fam50a	protein_coding	TRUE	2627	2544	2739
ENSMUSG00000001964	ENSMUST00000002029; ENSMUST00000088313; ENSMUST00000096424; ENSMUST00000119197; ENSMUST00000129516; ENSMUST00000152288	Emd	protein_coding	TRUE	2791	2835	2835
ENSMUSG00000001983	ENSMUST00000002048	Taco1	protein_coding	TRUE	260.4	225.4	234.3
ENSMUSG00000001985	ENSMUST00000030676	Grik3	protein_coding	FALSE	1.072	1.029	1.945
ENSMUSG00000001986	ENSMUST00000076349; ENSMUST00000115103; ENSMUST00000124169; ENSMUST00000126843; ENSMUST00000128197; ENSMUST00000139965; ENSMUST00000148212; ENSMUST00000156721; ENSMUST00000165288	Gria3	protein_coding	FALSE	2.143	1.029	0
ENSMUSG00000001988	ENSMUST00000002053; ENSMUST00000210748; ENSMUST00000211103; ENSMUST00000211695	Npas1	protein_coding	FALSE	0	0	0
ENSMUSG00000001995	ENSMUST00000108775; ENSMUST00000212168; ENSMUST00000212604; ENSMUST00000212987	Sipa1l2	protein_coding	TRUE	3206	3236	3324
ENSMUSG00000001998	ENSMUST00000002063; ENSMUST00000110393; ENSMUST00000110394; ENSMUST00000129859; ENSMUST00000142740; ENSMUST00000149254; ENSMUST00000175663; ENSMUST00000177372	Ap4e1	protein_coding	TRUE	564.8	534.2	534.8
ENSMUSG00000001999	ENSMUST00000002064; ENSMUST00000110389; ENSMUST00000135529; ENSMUST00000142737; ENSMUST00000142861	Blvra	protein_coding	TRUE	451.2	408.7	417.1
ENSMUSG00000002006	ENSMUST00000002080; ENSMUST00000114438	Pdzd4	protein_coding	TRUE	1383	1459	1487
ENSMUSG00000002007	ENSMUST00000002081; ENSMUST00000136664; ENSMUST00000137045; ENSMUST00000139630	Srpk3	protein_coding	FALSE	9.645	4.118	8.751
ENSMUSG00000002010	ENSMUST00000052761; ENSMUST00000129070; ENSMUST00000129367; ENSMUST00000130119; ENSMUST00000140944; ENSMUST00000142707; ENSMUST00000145341; ENSMUST00000148419; ENSMUST00000156299	Idh3g	protein_coding	TRUE	2661	2698	2797
ENSMUSG00000002012	ENSMUST00000002087; ENSMUST00000114472; ENSMUST00000114473; ENSMUST00000129106; ENSMUST00000144187	Pnck	protein_coding	TRUE	35.36	30.88	38.89
ENSMUSG00000002014	ENSMUST00000002090; ENSMUST00000129239; ENSMUST00000130738; ENSMUST00000136544; ENSMUST00000141721; ENSMUST00000142829; ENSMUST00000155552; ENSMUST00000166518	Ssr4	protein_coding	TRUE	1407	1560	1533
ENSMUSG00000002015	ENSMUST00000002091	Bcap31	protein_coding	TRUE	4153	4156	4253
ENSMUSG00000002017	ENSMUST00000112507; ENSMUST00000140729; ENSMUST00000141969	Fam98a	protein_coding	TRUE	685.9	749.4	708.8
ENSMUSG00000002020	ENSMUST00000002073; ENSMUST00000110254; ENSMUST00000163189; ENSMUST00000163214; ENSMUST00000165141; ENSMUST00000166383; ENSMUST00000168699	Ltbp2	protein_coding	FALSE	1.072	2.059	0.9723
ENSMUSG00000002028	ENSMUST00000002095; ENSMUST00000114689; ENSMUST00000128768; ENSMUST00000138119; ENSMUST00000152241; ENSMUST00000215489	Kmt2a	protein_coding	TRUE	2330	2502	2099
ENSMUSG00000002031	ENSMUST00000002099; ENSMUST00000118186; ENSMUST00000124534; ENSMUST00000125877; ENSMUST00000128150; ENSMUST00000133167; ENSMUST00000142586; ENSMUST00000143654; ENSMUST00000147559; ENSMUST00000149020; ENSMUST00000151905; ENSMUST00000154090; ENSMUST00000214854	Ift46	protein_coding	TRUE	656.9	644.4	631
ENSMUSG00000002032	ENSMUST00000002100; ENSMUST00000114705; ENSMUST00000132020; ENSMUST00000213203; ENSMUST00000213363; ENSMUST00000213972; ENSMUST00000214431; ENSMUST00000214833	Tmem25	protein_coding	FALSE	0	4.118	0.9723
ENSMUSG00000002033	ENSMUST00000002101; ENSMUST00000159019; ENSMUST00000160886	Cd3g	protein_coding	FALSE	0	0	0
ENSMUSG00000002043	ENSMUST00000002112; ENSMUST00000108455; ENSMUST00000129808; ENSMUST00000135972; ENSMUST00000136873; ENSMUST00000147114; ENSMUST00000207730	Trappc6a	protein_coding	TRUE	315.1	259.4	317
ENSMUSG00000002052	ENSMUST00000002121; ENSMUST00000108314	Supt6	protein_coding	TRUE	4167	4305	3899
ENSMUSG00000002055	ENSMUST00000045026; ENSMUST00000125477; ENSMUST00000128359; ENSMUST00000133579; ENSMUST00000141026; ENSMUST00000146068; ENSMUST00000149711; ENSMUST00000150016	Spag5	protein_coding	TRUE	2194	2227	2379
ENSMUSG00000002057	ENSMUST00000108294	Foxn1	protein_coding	FALSE	6.43	5.147	5.834
ENSMUSG00000002058	ENSMUST00000002127; ENSMUST00000100755; ENSMUST00000108295; ENSMUST00000125720; ENSMUST00000149161; ENSMUST00000154700; ENSMUST00000155471	Unc119	protein_coding	TRUE	663.4	608.4	641.7
ENSMUSG00000002059	ENSMUST00000002128; ENSMUST00000056241; ENSMUST00000108322; ENSMUST00000126864; ENSMUST00000148603; ENSMUST00000150941; ENSMUST00000154542; ENSMUST00000156435; ENSMUST00000207728	Rab34	protein_coding	TRUE	1940	1940	2100
ENSMUSG00000002064	ENSMUST00000002133; ENSMUST00000133020; ENSMUST00000154080	Sdf2	protein_coding	TRUE	1223	1167	1243
ENSMUSG00000002068	ENSMUST00000108023; ENSMUST00000124979; ENSMUST00000128785; ENSMUST00000130329; ENSMUST00000137097	Ccne1	protein_coding	TRUE	1722	1792	1816
ENSMUSG00000002076	ENSMUST00000002145; ENSMUST00000133308; ENSMUST00000138172	Hsf2bp	protein_coding	FALSE	6.43	6.176	2.917
ENSMUSG00000002083	ENSMUST00000002152; ENSMUST00000136781; ENSMUST00000147267; ENSMUST00000209688	Bbc3	protein_coding	TRUE	513.3	428.2	567.8
ENSMUSG00000002100	ENSMUST00000111430; ENSMUST00000137942; ENSMUST00000169776	Mybpc3	protein_coding	FALSE	8.573	14.41	6.806
ENSMUSG00000002102	ENSMUST00000002171; ENSMUST00000067663; ENSMUST00000111441; ENSMUST00000131473; ENSMUST00000141462; ENSMUST00000145317; ENSMUST00000146506; ENSMUST00000151419; ENSMUST00000152269; ENSMUST00000185715	Psmc3	protein_coding	TRUE	5627	5618	5700
ENSMUSG00000002103	ENSMUST00000002172; ENSMUST00000124131; ENSMUST00000127643; ENSMUST00000150403; ENSMUST00000155418	Acp2	protein_coding	TRUE	1044	980	982
ENSMUSG00000002104	ENSMUST00000050323; ENSMUST00000111445; ENSMUST00000111446; ENSMUST00000128008	Rapsn	protein_coding	TRUE	49.3	53.53	73.89
ENSMUSG00000002105	ENSMUST00000073575; ENSMUST00000079976; ENSMUST00000111436; ENSMUST00000123685; ENSMUST00000130252; ENSMUST00000133047; ENSMUST00000141328; ENSMUST00000142943; ENSMUST00000149430; ENSMUST00000150348; ENSMUST00000153367	Slc39a13	protein_coding	TRUE	1651	1625	1694
ENSMUSG00000002107	ENSMUST00000002176; ENSMUST00000100429; ENSMUST00000114923; ENSMUST00000114924; ENSMUST00000114927; ENSMUST00000114934; ENSMUST00000123142; ENSMUST00000126742; ENSMUST00000137733; ENSMUST00000138347; ENSMUST00000142941; ENSMUST00000148321; ENSMUST00000150624; ENSMUST00000170438; ENSMUST00000182037; ENSMUST00000182355; ENSMUST00000182404; ENSMUST00000182523; ENSMUST00000182560; ENSMUST00000182657; ENSMUST00000182706; ENSMUST00000182749; ENSMUST00000182851; ENSMUST00000182879; ENSMUST00000183091; ENSMUST00000183209; ENSMUST00000183269; ENSMUST00000183984	Celf2	protein_coding	TRUE	844.5	950.1	815.8
ENSMUSG00000002108	ENSMUST00000002177; ENSMUST00000111354; ENSMUST00000111355; ENSMUST00000111356; ENSMUST00000130031; ENSMUST00000133261; ENSMUST00000136234; ENSMUST00000150654	Nr1h3	protein_coding	FALSE	3.215	5.147	0.9723
ENSMUSG00000002109	ENSMUST00000028696; ENSMUST00000111352; ENSMUST00000135927; ENSMUST00000150427; ENSMUST00000152277	Ddb2	protein_coding	TRUE	119	149.3	161.4
ENSMUSG00000002111	ENSMUST00000002180; ENSMUST00000131400; ENSMUST00000132741; ENSMUST00000169852	Spi1	protein_coding	FALSE	0	2.059	0
ENSMUSG00000002129	ENSMUST00000002198; ENSMUST00000129583; ENSMUST00000132666; ENSMUST00000133095	Sf3a1	protein_coding	TRUE	1648	1656	1644
ENSMUSG00000002147	ENSMUST00000092074; ENSMUST00000120279; ENSMUST00000128072; ENSMUST00000145470; ENSMUST00000156231	Stat6	protein_coding	FALSE	0	4.118	0.9723
ENSMUSG00000002190	ENSMUST00000002259; ENSMUST00000109831	Clgn	protein_coding	TRUE	19.29	21.62	13.61
ENSMUSG00000002204	ENSMUST00000002274; ENSMUST00000153124; ENSMUST00000207302; ENSMUST00000207543; ENSMUST00000208514	Napsa	protein_coding	FALSE	2.143	2.059	0.9723
ENSMUSG00000002205	ENSMUST00000002275; ENSMUST00000125705; ENSMUST00000134750; ENSMUST00000135783; ENSMUST00000136069; ENSMUST00000144515; ENSMUST00000147952; ENSMUST00000165957; ENSMUST00000171821; ENSMUST00000208083	Vrk3	protein_coding	TRUE	548.7	541.5	568.8
ENSMUSG00000002210	ENSMUST00000002280; ENSMUST00000108434; ENSMUST00000123188; ENSMUST00000139481; ENSMUST00000146381; ENSMUST00000146686; ENSMUST00000148288	Smg9	protein_coding	TRUE	559.4	516.7	591.2
ENSMUSG00000002221	ENSMUST00000002291; ENSMUST00000196605; ENSMUST00000196641; ENSMUST00000196734; ENSMUST00000197625; ENSMUST00000199714; ENSMUST00000199993	Paxip1	protein_coding	TRUE	2353	2318	2482
ENSMUSG00000002222	ENSMUST00000002292; ENSMUST00000123947; ENSMUST00000140696; ENSMUST00000144081; ENSMUST00000149415	Rmnd5a	protein_coding	TRUE	2779	2955	2720
ENSMUSG00000002227	ENSMUST00000002297; ENSMUST00000106774; ENSMUST00000106775; ENSMUST00000136148; ENSMUST00000145414; ENSMUST00000166979; ENSMUST00000168015; ENSMUST00000196161; ENSMUST00000196211	Mov10	protein_coding	TRUE	972	939.8	938.3
ENSMUSG00000002228	ENSMUST00000002298; ENSMUST00000197264	Ppm1j	protein_coding	FALSE	2.143	4.118	3.889
ENSMUSG00000002233	ENSMUST00000002303; ENSMUST00000106787; ENSMUST00000132721; ENSMUST00000176347; ENSMUST00000196817; ENSMUST00000199824	Rhoc	protein_coding	TRUE	2183	2070	2252
ENSMUSG00000002240	ENSMUST00000002310; ENSMUST00000101056	Prr27	protein_coding	FALSE	0	0	0
ENSMUSG00000002249	ENSMUST00000114799; ENSMUST00000127212; ENSMUST00000146668; ENSMUST00000151557; ENSMUST00000154873; ENSMUST00000156862; ENSMUST00000219703; ENSMUST00000226172	Tead3	protein_coding	TRUE	616.2	582.6	609.6
ENSMUSG00000002250	ENSMUST00000002320; ENSMUST00000123020; ENSMUST00000142226; ENSMUST00000144200; ENSMUST00000166744; ENSMUST00000169040	Ppard	protein_coding	TRUE	1293	1243	1318
ENSMUSG00000002257	ENSMUST00000002327; ENSMUST00000146724	Def6	protein_coding	FALSE	5.358	2.059	2.917
ENSMUSG00000002265	ENSMUST00000051209; ENSMUST00000143703; ENSMUST00000150182; ENSMUST00000155910	Peg3	protein_coding	TRUE	254	256.3	223.6
ENSMUSG00000002266	ENSMUST00000002336; ENSMUST00000122432; ENSMUST00000203908; ENSMUST00000213399	Zim1	protein_coding	TRUE	20.36	11.32	19.45
ENSMUSG00000002274	ENSMUST00000002344; ENSMUST00000165838	Metrn	protein_coding	TRUE	1151	1188	1260
ENSMUSG00000002279	ENSMUST00000063344; ENSMUST00000116641; ENSMUST00000126164; ENSMUST00000127280; ENSMUST00000128146; ENSMUST00000137201; ENSMUST00000141606; ENSMUST00000142264; ENSMUST00000154842; ENSMUST00000156868	Lmf1	protein_coding	TRUE	459.7	475.6	491
ENSMUSG00000002280	ENSMUST00000002350; ENSMUST00000130861; ENSMUST00000131458; ENSMUST00000134108; ENSMUST00000149645; ENSMUST00000154711	Narfl	protein_coding	TRUE	786.6	774.1	816.7
ENSMUSG00000002289	ENSMUST00000002360; ENSMUST00000173869; ENSMUST00000174858; ENSMUST00000174872	Angptl4	protein_coding	FALSE	8.573	12.35	4.862
ENSMUSG00000002297	ENSMUST00000002368; ENSMUST00000163141; ENSMUST00000166364; ENSMUST00000168500; ENSMUST00000168637; ENSMUST00000170927; ENSMUST00000171808; ENSMUST00000197442; ENSMUST00000198785	Dbf4	protein_coding	TRUE	1803	1824	1822
ENSMUSG00000002307	ENSMUST00000079421; ENSMUST00000170075; ENSMUST00000172859; ENSMUST00000173028; ENSMUST00000173279; ENSMUST00000173626; ENSMUST00000174146; ENSMUST00000174541; ENSMUST00000174646	Daxx	protein_coding	TRUE	1210	1235	1207
ENSMUSG00000002308	ENSMUST00000002379; ENSMUST00000087559; ENSMUST00000173418	Cd320	protein_coding	TRUE	457.6	444.7	429.8
ENSMUSG00000002319	ENSMUST00000047131; ENSMUST00000125133; ENSMUST00000126064; ENSMUST00000127773; ENSMUST00000135221; ENSMUST00000141499; ENSMUST00000141848; ENSMUST00000146528; ENSMUST00000148351; ENSMUST00000148942; ENSMUST00000150951; ENSMUST00000155464; ENSMUST00000228754	Ipo4	protein_coding	TRUE	1549	1595	1666
ENSMUSG00000002320	ENSMUST00000002391; ENSMUST00000120041; ENSMUST00000121791; ENSMUST00000121937; ENSMUST00000122358; ENSMUST00000127473; ENSMUST00000130167; ENSMUST00000132338; ENSMUST00000133707; ENSMUST00000138085; ENSMUST00000139313; ENSMUST00000146588; ENSMUST00000149726	Tm9sf1	protein_coding	TRUE	1646	1623	1662
ENSMUSG00000002324	ENSMUST00000002395; ENSMUST00000141425; ENSMUST00000155193; ENSMUST00000227922	Rec8	protein_coding	FALSE	0	0	0.9723
ENSMUSG00000002325	ENSMUST00000126269; ENSMUST00000130697; ENSMUST00000134863; ENSMUST00000136109; ENSMUST00000138037; ENSMUST00000145680; ENSMUST00000226275	Irf9	protein_coding	TRUE	422.2	392.2	361.7
ENSMUSG00000002326	ENSMUST00000002397; ENSMUST00000226735; ENSMUST00000226787; ENSMUST00000227178; ENSMUST00000227696; ENSMUST00000227914	Gmpr2	protein_coding	TRUE	329	316	309.2
ENSMUSG00000002329	ENSMUST00000002400; ENSMUST00000226659; ENSMUST00000228093	Mdp1	protein_coding	TRUE	361.1	347.9	320.9
ENSMUSG00000002332	ENSMUST00000002403; ENSMUST00000128802; ENSMUST00000142043; ENSMUST00000155969	Dhrs1	protein_coding	TRUE	688	670.1	680.6
ENSMUSG00000002341	ENSMUST00000002412	Ncan	protein_coding	TRUE	16.07	15.44	18.47
ENSMUSG00000002342	ENSMUST00000002413; ENSMUST00000123923; ENSMUST00000125755; ENSMUST00000125906; ENSMUST00000126268; ENSMUST00000133084; ENSMUST00000133339; ENSMUST00000143543; ENSMUST00000147656; ENSMUST00000149105; ENSMUST00000182365; ENSMUST00000182715; ENSMUST00000182942; ENSMUST00000182980	Tmem161a	protein_coding	TRUE	1050	1060	1169
ENSMUSG00000002343	ENSMUST00000019679; ENSMUST00000130319; ENSMUST00000135931; ENSMUST00000136666; ENSMUST00000139765; ENSMUST00000147387	Armc6	protein_coding	TRUE	483.3	473.5	505.6
ENSMUSG00000002345	ENSMUST00000002418; ENSMUST00000110139; ENSMUST00000123760; ENSMUST00000123976; ENSMUST00000129668	Borcs8	protein_coding	TRUE	511.2	512.6	582.4
ENSMUSG00000002346	ENSMUST00000063788; ENSMUST00000110127; ENSMUST00000134596; ENSMUST00000139333; ENSMUST00000150706	Slc25a42	protein_coding	TRUE	385.8	439.5	404.5
ENSMUSG00000002365	ENSMUST00000002436	Snx9	protein_coding	TRUE	1221	1235	1168
ENSMUSG00000002372	ENSMUST00000002445	Ranbp3	protein_coding	TRUE	1968	1857	2121
ENSMUSG00000002379	ENSMUST00000002452	Ndufa11	protein_coding	TRUE	1148	1153	1281
ENSMUSG00000002384	ENSMUST00000002457; ENSMUST00000151850	Bmp8b	protein_coding	FALSE	0	1.029	0
ENSMUSG00000002393	ENSMUST00000002466; ENSMUST00000124732; ENSMUST00000127443; ENSMUST00000132630; ENSMUST00000137058; ENSMUST00000137734; ENSMUST00000155463; ENSMUST00000156270	Nr2f6	protein_coding	TRUE	1790	1737	1901
ENSMUSG00000002395	ENSMUST00000019169; ENSMUST00000110053; ENSMUST00000110054; ENSMUST00000127517; ENSMUST00000136368; ENSMUST00000137137; ENSMUST00000139541; ENSMUST00000140236; ENSMUST00000142685; ENSMUST00000143657; ENSMUST00000146221; ENSMUST00000154550	Use1	protein_coding	TRUE	1014	912	977.2
ENSMUSG00000002396	ENSMUST00000002469; ENSMUST00000110051; ENSMUST00000110052; ENSMUST00000126049	Ocel1	protein_coding	TRUE	252.9	262.5	299.5
ENSMUSG00000002409	ENSMUST00000085901; ENSMUST00000172467; ENSMUST00000172761	Dyrk1b	protein_coding	TRUE	417.9	428.2	484.2
ENSMUSG00000002413	ENSMUST00000002487; ENSMUST00000101497; ENSMUST00000167073; ENSMUST00000167169; ENSMUST00000169647	Braf	protein_coding	TRUE	1622	1679	1551
ENSMUSG00000002416	ENSMUST00000002490; ENSMUST00000119379; ENSMUST00000128064; ENSMUST00000135239; ENSMUST00000135671; ENSMUST00000146793	Ndufb2	protein_coding	TRUE	1190	1231	1232
ENSMUSG00000002428	ENSMUST00000002502; ENSMUST00000128127; ENSMUST00000143005; ENSMUST00000145853; ENSMUST00000154233; ENSMUST00000155635	Hltf	protein_coding	TRUE	511.2	506.5	494.9
ENSMUSG00000002455	ENSMUST00000002529; ENSMUST00000132714; ENSMUST00000136481; ENSMUST00000139955	Prpf6	protein_coding	TRUE	2756	2787	2768
ENSMUSG00000002458	ENSMUST00000002532; ENSMUST00000108769; ENSMUST00000108771; ENSMUST00000108772; ENSMUST00000108776; ENSMUST00000108778; ENSMUST00000108779; ENSMUST00000124776; ENSMUST00000130712; ENSMUST00000143510; ENSMUST00000144476; ENSMUST00000165416	Rgs19	protein_coding	TRUE	1091	1001	1119
ENSMUSG00000002459	ENSMUST00000002533; ENSMUST00000118000; ENSMUST00000119256; ENSMUST00000133521; ENSMUST00000147158; ENSMUST00000156289; ENSMUST00000170566	Rgs20	protein_coding	FALSE	0	0	0.9723
ENSMUSG00000002475	ENSMUST00000002549; ENSMUST00000117726; ENSMUST00000117828; ENSMUST00000144150	Abhd3	protein_coding	TRUE	50.37	45.29	46.67
ENSMUSG00000002477	ENSMUST00000002551	Snrpd1	protein_coding	TRUE	1221	1185	1228
ENSMUSG00000002486	ENSMUST00000094441; ENSMUST00000112199; ENSMUST00000124242; ENSMUST00000128625; ENSMUST00000131679; ENSMUST00000152999; ENSMUST00000202105; ENSMUST00000202252	Tchp	protein_coding	TRUE	399.7	391.2	391.8
ENSMUSG00000002489	ENSMUST00000002588; ENSMUST00000089084; ENSMUST00000114122; ENSMUST00000114124; ENSMUST00000124433; ENSMUST00000130951; ENSMUST00000134021; ENSMUST00000136760; ENSMUST00000139544; ENSMUST00000144691; ENSMUST00000151655; ENSMUST00000155915; ENSMUST00000163370; ENSMUST00000164263; ENSMUST00000178095	Tiam1	protein_coding	TRUE	1039	1128	1107
ENSMUSG00000002496	ENSMUST00000097373; ENSMUST00000226242; ENSMUST00000226284; ENSMUST00000226309; ENSMUST00000226398; ENSMUST00000226428; ENSMUST00000226473; ENSMUST00000226691; ENSMUST00000226985; ENSMUST00000227094; ENSMUST00000227330; ENSMUST00000227432; ENSMUST00000227509; ENSMUST00000227543; ENSMUST00000227607; ENSMUST00000227658; ENSMUST00000227745; ENSMUST00000227754; ENSMUST00000227804; ENSMUST00000228220; ENSMUST00000228412; ENSMUST00000228729	Tsc2	protein_coding	TRUE	4065	4162	4102
ENSMUSG00000002500	ENSMUST00000045186; ENSMUST00000170239; ENSMUST00000183214	Rpl3l	protein_coding	FALSE	2.143	2.059	0
ENSMUSG00000002504	ENSMUST00000002572; ENSMUST00000019684	Slc9a3r2	protein_coding	TRUE	678.4	737	754.5
ENSMUSG00000002524	ENSMUST00000002599; ENSMUST00000100527; ENSMUST00000227251; ENSMUST00000227316; ENSMUST00000228459	Puf60	protein_coding	TRUE	2444	2439	2574
ENSMUSG00000002546	ENSMUST00000081670; ENSMUST00000100194; ENSMUST00000113377; ENSMUST00000126276; ENSMUST00000127276; ENSMUST00000129193; ENSMUST00000131712; ENSMUST00000139494; ENSMUST00000146544; ENSMUST00000147707; ENSMUST00000149141	Golga2	protein_coding	TRUE	1368	1344	1454
ENSMUSG00000002550	ENSMUST00000002625; ENSMUST00000133804; ENSMUST00000134351; ENSMUST00000138133; ENSMUST00000142797	Uck1	protein_coding	TRUE	718	748.4	722.4
ENSMUSG00000002565	ENSMUST00000002640; ENSMUST00000078481	Scin	protein_coding	FALSE	0	0	0
ENSMUSG00000002578	ENSMUST00000133342; ENSMUST00000221022; ENSMUST00000221150; ENSMUST00000222067; ENSMUST00000222899; ENSMUST00000222901; ENSMUST00000223145; ENSMUST00000223162	Ikzf4	protein_coding	TRUE	63.23	63.82	76.81
ENSMUSG00000002580	ENSMUST00000002655	Mien1	protein_coding	TRUE	867	911	882.9
ENSMUSG00000002588	ENSMUST00000002663; ENSMUST00000176933; ENSMUST00000176945; ENSMUST00000177159	Pon1	protein_coding	FALSE	0	0	0
ENSMUSG00000002602	ENSMUST00000002677; ENSMUST00000085948; ENSMUST00000124442; ENSMUST00000132038; ENSMUST00000132989; ENSMUST00000137211; ENSMUST00000137383; ENSMUST00000147680	Axl	protein_coding	TRUE	3875	3999	4097
ENSMUSG00000002603	ENSMUST00000002678; ENSMUST00000169009; ENSMUST00000171757; ENSMUST00000206348; ENSMUST00000206584	Tgfb1	protein_coding	TRUE	23.58	20.59	19.45
ENSMUSG00000002608	ENSMUST00000002683; ENSMUST00000125699; ENSMUST00000129429; ENSMUST00000129519; ENSMUST00000134201; ENSMUST00000137046; ENSMUST00000140847; ENSMUST00000154143; ENSMUST00000156365	Ccdc97	protein_coding	TRUE	1185	1212	1173
ENSMUSG00000002617	ENSMUST00000037057; ENSMUST00000135840; ENSMUST00000140313; ENSMUST00000142999; ENSMUST00000151447; ENSMUST00000172177	Zfp40	protein_coding	TRUE	147.9	158.5	164.3
ENSMUSG00000002625	ENSMUST00000050214	Akap8l	protein_coding	TRUE	739.4	690.7	848.8
ENSMUSG00000002633	ENSMUST00000002708	Shh	protein_coding	FALSE	0	0	0
ENSMUSG00000002635	ENSMUST00000002710; ENSMUST00000125803; ENSMUST00000148381; ENSMUST00000206088	Pdcd2l	protein_coding	TRUE	292.6	306.8	348.1
ENSMUSG00000002658	ENSMUST00000002733	Gtf2f1	protein_coding	TRUE	1558	1470	1569
ENSMUSG00000002660	ENSMUST00000002735	Clpp	protein_coding	TRUE	883	872.9	945.1
ENSMUSG00000002661	ENSMUST00000002737; ENSMUST00000074141; ENSMUST00000149632	Alkbh7	protein_coding	TRUE	180	188.4	202.2
ENSMUSG00000002664	ENSMUST00000002740	Pspn	protein_coding	FALSE	0	1.029	0
ENSMUSG00000002668	ENSMUST00000011623	Dennd1c	protein_coding	FALSE	1.072	0	0.9723
ENSMUSG00000002679	ENSMUST00000002756; ENSMUST00000159187; ENSMUST00000160739; ENSMUST00000161211; ENSMUST00000161598; ENSMUST00000161902	Med6	protein_coding	TRUE	494	506.5	511.4
ENSMUSG00000002688	ENSMUST00000002765	Prkd1	protein_coding	FALSE	0	0	0
ENSMUSG00000002699	ENSMUST00000052413; ENSMUST00000109329; ENSMUST00000133120; ENSMUST00000146318	Lcp2	protein_coding	FALSE	1.072	0	0
ENSMUSG00000002718	ENSMUST00000002790; ENSMUST00000129061; ENSMUST00000132402; ENSMUST00000135139; ENSMUST00000145819; ENSMUST00000163437; ENSMUST00000163917; ENSMUST00000164974; ENSMUST00000166871; ENSMUST00000168599; ENSMUST00000169290; ENSMUST00000171410	Cse1l	protein_coding	TRUE	5132	5248	5210
ENSMUSG00000002728	ENSMUST00000002805; ENSMUST00000110000; ENSMUST00000129502; ENSMUST00000134759; ENSMUST00000136330; ENSMUST00000149461; ENSMUST00000150316; ENSMUST00000165635; ENSMUST00000169732	Naa20	protein_coding	TRUE	1344	1412	1367
ENSMUSG00000002731	ENSMUST00000002808; ENSMUST00000140493	Prkra	protein_coding	TRUE	502.6	501.3	523.1
ENSMUSG00000002732	ENSMUST00000002809; ENSMUST00000147355; ENSMUST00000154097; ENSMUST00000176815	Fkbp7	protein_coding	FALSE	0	3.088	1.945
ENSMUSG00000002733	ENSMUST00000111920; ENSMUST00000125119	Plekha3	protein_coding	TRUE	1627	1672	1673
ENSMUSG00000002741	ENSMUST00000002818; ENSMUST00000143834	Ykt6	protein_coding	TRUE	2107	2033	2175
ENSMUSG00000002748	ENSMUST00000002825; ENSMUST00000136947; ENSMUST00000142307; ENSMUST00000176793; ENSMUST00000201894	Baz1b	protein_coding	TRUE	6402	6606	6135
ENSMUSG00000002763	ENSMUST00000002840; ENSMUST00000127897; ENSMUST00000144964; ENSMUST00000148872	Pex6	protein_coding	TRUE	767.3	780.3	742.8
ENSMUSG00000002767	ENSMUST00000002844; ENSMUST00000113429; ENSMUST00000113430; ENSMUST00000146183; ENSMUST00000156464	Mrpl2	protein_coding	TRUE	713.7	675.3	721.4
ENSMUSG00000002768	ENSMUST00000002845	Mea1	protein_coding	TRUE	1048	1005	1038
ENSMUSG00000002769	ENSMUST00000002846; ENSMUST00000147112	Gnmt	protein_coding	FALSE	3.215	0	3.889
ENSMUSG00000002771	ENSMUST00000002848; ENSMUST00000211250; ENSMUST00000211713	Grin2d	protein_coding	TRUE	112.5	128.7	155.6
ENSMUSG00000002778	ENSMUST00000002855; ENSMUST00000211152; ENSMUST00000211234; ENSMUST00000211495; ENSMUST00000211716	Kdelr1	protein_coding	TRUE	1798	1730	1935
ENSMUSG00000002781	ENSMUST00000069772; ENSMUST00000209292; ENSMUST00000209350; ENSMUST00000209395; ENSMUST00000209580; ENSMUST00000210044; ENSMUST00000210503; ENSMUST00000210574; ENSMUST00000210692; ENSMUST00000211280	Tmem143	protein_coding	TRUE	297.9	264.5	257.7
ENSMUSG00000002797	ENSMUST00000002874; ENSMUST00000131475; ENSMUST00000136527; ENSMUST00000203208; ENSMUST00000204301; ENSMUST00000204770	Ggct	protein_coding	TRUE	65.37	58.67	69.03
ENSMUSG00000002799	ENSMUST00000075827; ENSMUST00000220771; ENSMUST00000220855; ENSMUST00000221320; ENSMUST00000221454; ENSMUST00000221647; ENSMUST00000221696; ENSMUST00000222402; ENSMUST00000223140; ENSMUST00000223304	Jag2	protein_coding	TRUE	830.5	811.1	864.4
ENSMUSG00000002803	ENSMUST00000002880; ENSMUST00000165079; ENSMUST00000220567; ENSMUST00000221104; ENSMUST00000221500; ENSMUST00000222209; ENSMUST00000223287; ENSMUST00000223368; ENSMUST00000223508	Btbd6	protein_coding	TRUE	222.9	238.8	214.9
ENSMUSG00000002804	ENSMUST00000002881; ENSMUST00000221397; ENSMUST00000221497; ENSMUST00000222793; ENSMUST00000222932	Nudt14	protein_coding	TRUE	172.5	188.4	218.8
ENSMUSG00000002808	ENSMUST00000002885; ENSMUST00000220755; ENSMUST00000220944; ENSMUST00000221014	Epdr1	protein_coding	FALSE	1.072	0	0.9723
ENSMUSG00000002812	ENSMUST00000002889; ENSMUST00000137226; ENSMUST00000154141; ENSMUST00000154465	Flii	protein_coding	TRUE	1807	1898	1858
ENSMUSG00000002814	ENSMUST00000002891; ENSMUST00000102668; ENSMUST00000117743; ENSMUST00000120417; ENSMUST00000124799; ENSMUST00000130068	Top3a	protein_coding	TRUE	330.1	353.1	349.1
ENSMUSG00000002820	ENSMUST00000065005; ENSMUST00000215767; ENSMUST00000216826; ENSMUST00000217269; ENSMUST00000217591	Atg4d	protein_coding	TRUE	523	503.4	531.8
ENSMUSG00000002825	ENSMUST00000002902; ENSMUST00000213718; ENSMUST00000213967; ENSMUST00000214101; ENSMUST00000214128; ENSMUST00000214681; ENSMUST00000214900; ENSMUST00000216277; ENSMUST00000216527; ENSMUST00000217060; ENSMUST00000217188	Qtrt1	protein_coding	TRUE	47.15	45.29	67.09
ENSMUSG00000002831	ENSMUST00000002908; ENSMUST00000190703	Plin4	protein_coding	TRUE	177.9	219.3	240.2
ENSMUSG00000002833	ENSMUST00000002911; ENSMUST00000224078; ENSMUST00000224101; ENSMUST00000224172; ENSMUST00000224655; ENSMUST00000224701; ENSMUST00000225208; ENSMUST00000225342; ENSMUST00000225731; ENSMUST00000225843; ENSMUST00000226035; ENSMUST00000226053	Hdgfl2	protein_coding	TRUE	2433	2288	2425
ENSMUSG00000002835	ENSMUST00000002914	Chaf1a	protein_coding	TRUE	2020	2043	2063
ENSMUSG00000002844	ENSMUST00000002923	Adprh	protein_coding	TRUE	2412	2384	2626
ENSMUSG00000002845	ENSMUST00000002924; ENSMUST00000163133; ENSMUST00000163549; ENSMUST00000163884; ENSMUST00000163948; ENSMUST00000165140; ENSMUST00000165631; ENSMUST00000166235; ENSMUST00000166854; ENSMUST00000167033; ENSMUST00000169554; ENSMUST00000170097; ENSMUST00000171064; ENSMUST00000171687	Tmem39a	protein_coding	TRUE	695.5	714.4	752.6
ENSMUSG00000002846	ENSMUST00000002925; ENSMUST00000147543	Timmdc1	protein_coding	TRUE	847.7	842	837.2
ENSMUSG00000002847	ENSMUST00000002926	Pla1a	protein_coding	TRUE	84.66	86.47	80.7
ENSMUSG00000002870	ENSMUST00000058011; ENSMUST00000203172; ENSMUST00000203935; ENSMUST00000204217; ENSMUST00000204365; ENSMUST00000204393; ENSMUST00000205165	Mcm2	protein_coding	TRUE	7273	7143	7325
ENSMUSG00000002871	ENSMUST00000055022; ENSMUST00000123257; ENSMUST00000128171; ENSMUST00000128790; ENSMUST00000129979; ENSMUST00000135778; ENSMUST00000138415; ENSMUST00000141163; ENSMUST00000144405; ENSMUST00000148874; ENSMUST00000150236; ENSMUST00000151379; ENSMUST00000152045; ENSMUST00000152585; ENSMUST00000153874; ENSMUST00000153885; ENSMUST00000203155; ENSMUST00000203185; ENSMUST00000203345; ENSMUST00000203648; ENSMUST00000203694; ENSMUST00000204584; ENSMUST00000204765	Tpra1	protein_coding	TRUE	700.9	663.9	742.8
ENSMUSG00000002881	ENSMUST00000069792; ENSMUST00000167732; ENSMUST00000168082; ENSMUST00000170269; ENSMUST00000186764	Nab1	protein_coding	TRUE	1919	1963	1939
ENSMUSG00000002885	ENSMUST00000002964; ENSMUST00000075843; ENSMUST00000109802; ENSMUST00000139797; ENSMUST00000140606; ENSMUST00000149368; ENSMUST00000154075; ENSMUST00000166939	Adgre5	protein_coding	FALSE	0	0	0.9723
ENSMUSG00000002897	ENSMUST00000002976; ENSMUST00000204078; ENSMUST00000204239	Il17ra	protein_coding	TRUE	200.4	171.9	209
ENSMUSG00000002900	ENSMUST00000002979; ENSMUST00000164009; ENSMUST00000164228; ENSMUST00000169065; ENSMUST00000169088; ENSMUST00000170495; ENSMUST00000172134	Lamb1	protein_coding	TRUE	49.3	43.23	26.25
ENSMUSG00000002908	ENSMUST00000110078; ENSMUST00000110081; ENSMUST00000212084; ENSMUST00000212086; ENSMUST00000212243; ENSMUST00000212414; ENSMUST00000212509; ENSMUST00000212611	Kcnn1	protein_coding	TRUE	66.44	67.94	86.53
ENSMUSG00000002910	ENSMUST00000002989; ENSMUST00000212405; ENSMUST00000212508; ENSMUST00000212770; ENSMUST00000212855; ENSMUST00000212898; ENSMUST00000213095	Arrdc2	protein_coding	TRUE	68.59	58.67	76.81
ENSMUSG00000002930	ENSMUST00000052827	Ppp1r17	protein_coding	FALSE	0	1.029	0
ENSMUSG00000002944	ENSMUST00000082367; ENSMUST00000165232; ENSMUST00000169095; ENSMUST00000170051; ENSMUST00000197574; ENSMUST00000197890	Cd36	protein_coding	FALSE	10.72	8.235	9.723
ENSMUSG00000002948	ENSMUST00000003027; ENSMUST00000062686; ENSMUST00000110994; ENSMUST00000110995; ENSMUST00000110996; ENSMUST00000110998; ENSMUST00000110999; ENSMUST00000129537; ENSMUST00000129866; ENSMUST00000207247	Map2k7	protein_coding	TRUE	1465	1533	1632
ENSMUSG00000002949	ENSMUST00000003029; ENSMUST00000135755; ENSMUST00000141195; ENSMUST00000147831; ENSMUST00000148672; ENSMUST00000149827; ENSMUST00000160371; ENSMUST00000160549; ENSMUST00000161143	Timm44	protein_coding	TRUE	1035	1071	1123
ENSMUSG00000002957	ENSMUST00000003038; ENSMUST00000201261; ENSMUST00000201320	Ap2a2	protein_coding	TRUE	4165	4112	4450
ENSMUSG00000002963	ENSMUST00000003044; ENSMUST00000098478; ENSMUST00000107876; ENSMUST00000123015; ENSMUST00000124168; ENSMUST00000126860; ENSMUST00000139003; ENSMUST00000144669; ENSMUST00000145850; ENSMUST00000152747; ENSMUST00000154968; ENSMUST00000155050; ENSMUST00000200892; ENSMUST00000201882; ENSMUST00000202646; ENSMUST00000208385; ENSMUST00000208666	Pnkp	protein_coding	TRUE	623.7	596	668
ENSMUSG00000002968	ENSMUST00000003049; ENSMUST00000123130; ENSMUST00000207196; ENSMUST00000207206; ENSMUST00000207278; ENSMUST00000207490; ENSMUST00000207654; ENSMUST00000207788; ENSMUST00000207848; ENSMUST00000208253; ENSMUST00000208551; ENSMUST00000208552; ENSMUST00000208556; ENSMUST00000209191	Med25	protein_coding	TRUE	2515	2454	2718
ENSMUSG00000002980	ENSMUST00000003061; ENSMUST00000133271; ENSMUST00000133427; ENSMUST00000135632; ENSMUST00000155244	Bcam	protein_coding	TRUE	411.5	387	406.4
ENSMUSG00000002981	ENSMUST00000055242; ENSMUST00000207704; ENSMUST00000208174; ENSMUST00000208215; ENSMUST00000208554; ENSMUST00000208594; ENSMUST00000208599; ENSMUST00000208846; ENSMUST00000208868	Clptm1	protein_coding	TRUE	3761	3701	3807
ENSMUSG00000002983	ENSMUST00000049912; ENSMUST00000094762; ENSMUST00000098754; ENSMUST00000130543; ENSMUST00000131759; ENSMUST00000137615; ENSMUST00000141586; ENSMUST00000148040; ENSMUST00000153309; ENSMUST00000208087	Relb	protein_coding	TRUE	367.6	393.2	420
ENSMUSG00000002984	ENSMUST00000032555; ENSMUST00000093552; ENSMUST00000172705; ENSMUST00000173966; ENSMUST00000174476; ENSMUST00000208286	Tomm40	protein_coding	TRUE	1584	1602	1780
ENSMUSG00000002985	ENSMUST00000003066; ENSMUST00000167646; ENSMUST00000172808; ENSMUST00000172983; ENSMUST00000173739; ENSMUST00000174064; ENSMUST00000174144; ENSMUST00000174191; ENSMUST00000174355; ENSMUST00000174710; ENSMUST00000207525	Apoe	protein_coding	TRUE	84.66	76.17	64.17
ENSMUSG00000002992	ENSMUST00000003074; ENSMUST00000134116; ENSMUST00000142352	Apoc2	protein_coding	FALSE	0	0	0
ENSMUSG00000002996	ENSMUST00000167458; ENSMUST00000172314; ENSMUST00000175666; ENSMUST00000175686; ENSMUST00000176084; ENSMUST00000176103; ENSMUST00000176138; ENSMUST00000176520; ENSMUST00000176643	Hbp1	protein_coding	TRUE	894.8	1005	913
ENSMUSG00000002997	ENSMUST00000003079; ENSMUST00000036497; ENSMUST00000146865	Prkar2b	protein_coding	TRUE	1390	1473	1476
ENSMUSG00000003031	ENSMUST00000003115; ENSMUST00000067327; ENSMUST00000204807	Cdkn1b	protein_coding	TRUE	5065	4962	5154
ENSMUSG00000003032	ENSMUST00000107619; ENSMUST00000129250; ENSMUST00000132746	Klf4	protein_coding	TRUE	161.8	167.8	181.8
ENSMUSG00000003033	ENSMUST00000003117; ENSMUST00000126885; ENSMUST00000145213; ENSMUST00000151546; ENSMUST00000156735; ENSMUST00000212708; ENSMUST00000212841; ENSMUST00000212940	Ap1m1	protein_coding	TRUE	1798	1786	1879
ENSMUSG00000003037	ENSMUST00000003121; ENSMUST00000128203; ENSMUST00000135613	Rab8a	protein_coding	TRUE	1857	1795	1885
ENSMUSG00000003038	ENSMUST00000100472; ENSMUST00000102552; ENSMUST00000102553; ENSMUST00000105893; ENSMUST00000123234; ENSMUST00000125266; ENSMUST00000130809; ENSMUST00000136327; ENSMUST00000136859; ENSMUST00000137456; ENSMUST00000138458; ENSMUST00000145025; ENSMUST00000153622	Hmgn2	protein_coding	TRUE	4716	4619	4698
ENSMUSG00000003039	ENSMUST00000003123; ENSMUST00000212117	Fam32a	protein_coding	TRUE	2026	1999	2138
ENSMUSG00000003051	ENSMUST00000003135; ENSMUST00000185752; ENSMUST00000188895	Elf3	protein_coding	FALSE	1.072	0	0
ENSMUSG00000003053	ENSMUST00000003137; ENSMUST00000176624; ENSMUST00000177087	Cyp2c29	protein_coding	FALSE	0	0	0
ENSMUSG00000003062	ENSMUST00000039694; ENSMUST00000196268; ENSMUST00000196537; ENSMUST00000196712; ENSMUST00000197565; ENSMUST00000199278; ENSMUST00000199924; ENSMUST00000200323; ENSMUST00000221380; ENSMUST00000222869	Stard3nl	protein_coding	TRUE	611.9	564.1	581.4
ENSMUSG00000003068	ENSMUST00000003152; ENSMUST00000105370; ENSMUST00000105371; ENSMUST00000128992; ENSMUST00000129235; ENSMUST00000144108; ENSMUST00000144119; ENSMUST00000144883; ENSMUST00000152592; ENSMUST00000213772	Stk11	protein_coding	TRUE	1482	1412	1478
ENSMUSG00000003070	ENSMUST00000003154	Efna2	protein_coding	TRUE	101.8	104	102.1
ENSMUSG00000003072	ENSMUST00000003156; ENSMUST00000105366; ENSMUST00000105367; ENSMUST00000150347	Atp5d	protein_coding	TRUE	2352	2370	2541
ENSMUSG00000003099	ENSMUST00000003183; ENSMUST00000124573; ENSMUST00000127311; ENSMUST00000138353; ENSMUST00000142597; ENSMUST00000142831; ENSMUST00000145997; ENSMUST00000146920; ENSMUST00000153242; ENSMUST00000154880; ENSMUST00000156366	Ppp5c	protein_coding	TRUE	2517	2549	2675
ENSMUSG00000003119	ENSMUST00000003203; ENSMUST00000107538; ENSMUST00000107539; ENSMUST00000125152; ENSMUST00000145113; ENSMUST00000147441	Cdk12	protein_coding	TRUE	1122	1136	993.7
ENSMUSG00000003123	ENSMUST00000003207; ENSMUST00000054301; ENSMUST00000105177; ENSMUST00000149349; ENSMUST00000205698; ENSMUST00000205923; ENSMUST00000206588; ENSMUST00000206861	Lipe	protein_coding	TRUE	284	296.5	332.5
ENSMUSG00000003131	ENSMUST00000172450; ENSMUST00000213853; ENSMUST00000214179; ENSMUST00000214996; ENSMUST00000215060; ENSMUST00000215427; ENSMUST00000216334; ENSMUST00000217514; ENSMUST00000217636	Pafah1b2	protein_coding	TRUE	3101	3121	3064
ENSMUSG00000003134	ENSMUST00000054462; ENSMUST00000192099; ENSMUST00000192531; ENSMUST00000193823; ENSMUST00000195854	Tbc1d8	protein_coding	TRUE	600.1	608.4	657.3
ENSMUSG00000003135	ENSMUST00000003219; ENSMUST00000160145; ENSMUST00000161515; ENSMUST00000195567	Cnot11	protein_coding	TRUE	807	784.4	846.9
ENSMUSG00000003153	ENSMUST00000032476; ENSMUST00000165884; ENSMUST00000166135; ENSMUST00000168704; ENSMUST00000168801; ENSMUST00000169979; ENSMUST00000170724; ENSMUST00000171541	Slc2a3	protein_coding	TRUE	116.8	111.2	140
ENSMUSG00000003154	ENSMUST00000003238; ENSMUST00000177927; ENSMUST00000203075	Foxj2	protein_coding	TRUE	1781	1841	1844
ENSMUSG00000003161	ENSMUST00000003245; ENSMUST00000088786; ENSMUST00000144265; ENSMUST00000145119; ENSMUST00000148633; ENSMUST00000149420; ENSMUST00000197065	Sri	protein_coding	TRUE	1147	1223	1217
ENSMUSG00000003166	ENSMUST00000012152; ENSMUST00000066127; ENSMUST00000117082; ENSMUST00000117945; ENSMUST00000126919; ENSMUST00000135229; ENSMUST00000155611; ENSMUST00000155943	Dgcr2	protein_coding	TRUE	3693	3904	4031
ENSMUSG00000003184	ENSMUST00000003284; ENSMUST00000107834; ENSMUST00000207128; ENSMUST00000207129; ENSMUST00000207476; ENSMUST00000207521; ENSMUST00000207555; ENSMUST00000208143; ENSMUST00000208767; ENSMUST00000208906; ENSMUST00000208958; ENSMUST00000209006; ENSMUST00000209066	Irf3	protein_coding	TRUE	728.7	753.5	845.9
ENSMUSG00000003190	ENSMUST00000003290; ENSMUST00000207213; ENSMUST00000207342; ENSMUST00000207443; ENSMUST00000207755; ENSMUST00000208128	Bcl2l12	protein_coding	TRUE	274.3	211	260.6
ENSMUSG00000003198	ENSMUST00000054780; ENSMUST00000224294; ENSMUST00000224379	Zfp959	protein_coding	TRUE	86.8	65.88	83.62
ENSMUSG00000003199	ENSMUST00000124302; ENSMUST00000133998; ENSMUST00000140926; ENSMUST00000149441; ENSMUST00000153197; ENSMUST00000159340; ENSMUST00000159420; ENSMUST00000159996; ENSMUST00000162883	Mpnd	protein_coding	TRUE	1438	1500	1603
ENSMUSG00000003200	ENSMUST00000003268	Sh3gl1	protein_coding	TRUE	2673	2575	2756
ENSMUSG00000003206	ENSMUST00000003274	Ebi3	protein_coding	FALSE	0	0	0
ENSMUSG00000003208	ENSMUST00000086869	Ccdc94	protein_coding	TRUE	215.4	193.5	238.2
ENSMUSG00000003226	ENSMUST00000003310; ENSMUST00000219332; ENSMUST00000220131	Ranbp2	protein_coding	TRUE	2937	2991	2447
ENSMUSG00000003227	ENSMUST00000003312	Edar	protein_coding	FALSE	1.072	0	0
ENSMUSG00000003228	ENSMUST00000003313	Grk5	protein_coding	TRUE	230.4	248.1	226.5
ENSMUSG00000003233	ENSMUST00000003318; ENSMUST00000169552; ENSMUST00000171572; ENSMUST00000171774	Dvl3	protein_coding	TRUE	1663	1487	1597
ENSMUSG00000003234	ENSMUST00000003319; ENSMUST00000135861; ENSMUST00000148679; ENSMUST00000152339; ENSMUST00000154660	Abcf3	protein_coding	TRUE	1625	1591	1638
ENSMUSG00000003235	ENSMUST00000003320; ENSMUST00000148714	Eif2b5	protein_coding	TRUE	2407	2361	2466
ENSMUSG00000003269	ENSMUST00000056820; ENSMUST00000107729; ENSMUST00000209245; ENSMUST00000210137; ENSMUST00000210853; ENSMUST00000210898; ENSMUST00000211263; ENSMUST00000211783; ENSMUST00000223361	Cyth2	protein_coding	TRUE	2298	2313	2426
ENSMUSG00000003271	ENSMUST00000075571; ENSMUST00000209435; ENSMUST00000209464; ENSMUST00000209739; ENSMUST00000210021; ENSMUST00000210147; ENSMUST00000210754; ENSMUST00000211779	Sult2b1	protein_coding	FALSE	4.287	3.088	1.945
ENSMUSG00000003273	ENSMUST00000003360; ENSMUST00000209796; ENSMUST00000210027; ENSMUST00000210872; ENSMUST00000211259	Car11	protein_coding	TRUE	73.94	75.14	75.84
ENSMUSG00000003279	ENSMUST00000060072; ENSMUST00000097288; ENSMUST00000125691; ENSMUST00000126801; ENSMUST00000130971; ENSMUST00000133717; ENSMUST00000133983; ENSMUST00000135938; ENSMUST00000140728; ENSMUST00000146730; ENSMUST00000148486; ENSMUST00000150260; ENSMUST00000150798; ENSMUST00000155016; ENSMUST00000155823; ENSMUST00000156946	Dlgap1	protein_coding	TRUE	441.5	428.2	412.3
ENSMUSG00000003282	ENSMUST00000003369; ENSMUST00000137439; ENSMUST00000147035; ENSMUST00000151543	Plag1	protein_coding	FALSE	0	0	0.9723
ENSMUSG00000003283	ENSMUST00000003370; ENSMUST00000109799; ENSMUST00000189688; ENSMUST00000191431	Hck	protein_coding	FALSE	2.143	1.029	0.9723
ENSMUSG00000003299	ENSMUST00000003386; ENSMUST00000213977; ENSMUST00000214124; ENSMUST00000216175; ENSMUST00000216325; ENSMUST00000216466; ENSMUST00000216818; ENSMUST00000216824	Mrpl4	protein_coding	TRUE	740.5	675.3	771
ENSMUSG00000003308	ENSMUST00000049567; ENSMUST00000164812; ENSMUST00000193247; ENSMUST00000193982; ENSMUST00000194542; ENSMUST00000216436	Keap1	protein_coding	TRUE	1300	1264	1345
ENSMUSG00000003309	ENSMUST00000003397; ENSMUST00000115433; ENSMUST00000213250; ENSMUST00000213483; ENSMUST00000213762	Ap1m2	protein_coding	FALSE	0	0	0
ENSMUSG00000003316	ENSMUST00000003404; ENSMUST00000164283; ENSMUST00000168741; ENSMUST00000169020	Glg1	protein_coding	TRUE	7717	7897	6944
ENSMUSG00000003341	ENSMUST00000020383; ENSMUST00000219648; ENSMUST00000220326	Atp8b3	protein_coding	FALSE	0	0	0
ENSMUSG00000003344	ENSMUST00000003434; ENSMUST00000126980; ENSMUST00000131876; ENSMUST00000147162; ENSMUST00000151794	Btbd2	protein_coding	TRUE	620.5	663.9	765.2
ENSMUSG00000003345	ENSMUST00000079773; ENSMUST00000085435; ENSMUST00000217902; ENSMUST00000218093; ENSMUST00000219814; ENSMUST00000220025; ENSMUST00000220163; ENSMUST00000220431	Csnk1g2	protein_coding	TRUE	946.3	908.9	988.8
ENSMUSG00000003346	ENSMUST00000003436; ENSMUST00000187646; ENSMUST00000189605; ENSMUST00000191440	Abhd17a	protein_coding	TRUE	410.4	356.2	423.9
ENSMUSG00000003348	ENSMUST00000003438; ENSMUST00000218090; ENSMUST00000218439; ENSMUST00000220138	Mob3a	protein_coding	TRUE	346.1	362.3	384.1
ENSMUSG00000003352	ENSMUST00000003442; ENSMUST00000109150	Cacnb3	protein_coding	TRUE	3201	3096	3515
ENSMUSG00000003354	ENSMUST00000003444	Ccdc65	protein_coding	TRUE	15	21.62	17.5
ENSMUSG00000003355	ENSMUST00000003445	Fkbp11	protein_coding	TRUE	33.22	35	33.06
ENSMUSG00000003360	ENSMUST00000003450; ENSMUST00000159170; ENSMUST00000159423; ENSMUST00000160506; ENSMUST00000161030; ENSMUST00000162384	Ddx23	protein_coding	TRUE	3389	3403	3408
ENSMUSG00000003363	ENSMUST00000117095; ENSMUST00000117611; ENSMUST00000127240; ENSMUST00000131106; ENSMUST00000142981; ENSMUST00000143903; ENSMUST00000150964; ENSMUST00000155287	Pld3	protein_coding	TRUE	2223	2274	2413
ENSMUSG00000003378	ENSMUST00000003468; ENSMUST00000205328; ENSMUST00000205661; ENSMUST00000205993; ENSMUST00000206095; ENSMUST00000206132; ENSMUST00000206134	Grik5	protein_coding	TRUE	1938	1831	1999
ENSMUSG00000003379	ENSMUST00000003469	Cd79a	protein_coding	FALSE	2.143	1.029	0
ENSMUSG00000003380	ENSMUST00000076961; ENSMUST00000205771; ENSMUST00000205871; ENSMUST00000206222; ENSMUST00000206868; ENSMUST00000206941	Rabac1	protein_coding	TRUE	1338	1271	1405
ENSMUSG00000003382	ENSMUST00000117293; ENSMUST00000119109; ENSMUST00000136680; ENSMUST00000152010; ENSMUST00000170036	Etv3	protein_coding	TRUE	379.4	310.9	317
ENSMUSG00000003402	ENSMUST00000003493; ENSMUST00000115331; ENSMUST00000214565; ENSMUST00000215795; ENSMUST00000216344	Prkcsh	protein_coding	TRUE	2971	2842	2873
ENSMUSG00000003410	ENSMUST00000003501; ENSMUST00000213700; ENSMUST00000215901	Elavl3	protein_coding	TRUE	546.5	519.8	571.7
ENSMUSG00000003411	ENSMUST00000003502; ENSMUST00000106650; ENSMUST00000106651; ENSMUST00000157062	Rab3b	protein_coding	TRUE	32.15	40.15	27.22
ENSMUSG00000003418	ENSMUST00000003509; ENSMUST00000150781	St8sia6	protein_coding	FALSE	0	0	0
ENSMUSG00000003420	ENSMUST00000003512; ENSMUST00000209830; ENSMUST00000210642; ENSMUST00000211085; ENSMUST00000211535; ENSMUST00000211668	Fcgrt	protein_coding	TRUE	1512	1538	1661
ENSMUSG00000003421	ENSMUST00000003513; ENSMUST00000107829; ENSMUST00000209243; ENSMUST00000209308; ENSMUST00000209901; ENSMUST00000210088; ENSMUST00000210520; ENSMUST00000210668; ENSMUST00000210998; ENSMUST00000211465	Nosip	protein_coding	TRUE	1035	1011	1015
ENSMUSG00000003423	ENSMUST00000085375; ENSMUST00000107811; ENSMUST00000209400; ENSMUST00000209847; ENSMUST00000209954; ENSMUST00000210139; ENSMUST00000211336; ENSMUST00000211414; ENSMUST00000211709	Pih1d1	protein_coding	TRUE	1072	1183	1226
ENSMUSG00000003429	ENSMUST00000003521; ENSMUST00000209838; ENSMUST00000211583; ENSMUST00000211725	Rps11	protein_coding	TRUE	5245	5240	5334
ENSMUSG00000003435	ENSMUST00000003527; ENSMUST00000207563; ENSMUST00000207879; ENSMUST00000208243; ENSMUST00000208367; ENSMUST00000208726; ENSMUST00000209105; ENSMUST00000209141	Supt5	protein_coding	TRUE	2689	2644	2753
ENSMUSG00000003436	ENSMUST00000108315; ENSMUST00000138721; ENSMUST00000145512	Dll3	protein_coding	TRUE	11.79	15.44	14.58
ENSMUSG00000003437	ENSMUST00000003529; ENSMUST00000122857; ENSMUST00000132910; ENSMUST00000143201; ENSMUST00000145339; ENSMUST00000146604; ENSMUST00000146886; ENSMUST00000146913; ENSMUST00000152512; ENSMUST00000154823	Paf1	protein_coding	TRUE	817.7	843.1	871.2
ENSMUSG00000003438	ENSMUST00000081946; ENSMUST00000131849; ENSMUST00000134263; ENSMUST00000135220; ENSMUST00000136427; ENSMUST00000151990	Timm50	protein_coding	TRUE	1260	1223	1258
ENSMUSG00000003444	ENSMUST00000003536	Med29	protein_coding	TRUE	219.7	196.6	206.1
ENSMUSG00000003452	ENSMUST00000003544; ENSMUST00000086829; ENSMUST00000111513; ENSMUST00000130270; ENSMUST00000140759; ENSMUST00000172926; ENSMUST00000173408; ENSMUST00000174886; ENSMUST00000203502	Bicd1	protein_coding	TRUE	431.9	464.2	410.3
ENSMUSG00000003458	ENSMUST00000003550; ENSMUST00000122986; ENSMUST00000135928; ENSMUST00000140643; ENSMUST00000142825; ENSMUST00000146137	Ncstn	protein_coding	TRUE	2276	2354	2369
ENSMUSG00000003464	ENSMUST00000075895; ENSMUST00000111252; ENSMUST00000127662; ENSMUST00000133081; ENSMUST00000133546; ENSMUST00000147799	Pex19	protein_coding	TRUE	1863	1904	1981
ENSMUSG00000003469	ENSMUST00000003561; ENSMUST00000159180	Phyhip	protein_coding	TRUE	4.287	15.44	8.751
ENSMUSG00000003476	ENSMUST00000003568; ENSMUST00000095898; ENSMUST00000114374; ENSMUST00000164012; ENSMUST00000166954; ENSMUST00000169777; ENSMUST00000204117; ENSMUST00000212633; ENSMUST00000213026	Crhr2	protein_coding	FALSE	0	0	0
ENSMUSG00000003477	ENSMUST00000003569; ENSMUST00000152720	Inmt	protein_coding	FALSE	0	1.029	0.9723
ENSMUSG00000003484	ENSMUST00000003574; ENSMUST00000125448; ENSMUST00000141975	Cyp4f18	protein_coding	FALSE	5.358	9.264	7.778
ENSMUSG00000003500	ENSMUST00000078155; ENSMUST00000159124; ENSMUST00000160613; ENSMUST00000160749; ENSMUST00000160878; ENSMUST00000161654; ENSMUST00000162099; ENSMUST00000162215; ENSMUST00000162242; ENSMUST00000162739	Impdh1	protein_coding	TRUE	1064	1056	1109
ENSMUSG00000003505	ENSMUST00000003597; ENSMUST00000098783; ENSMUST00000182983; ENSMUST00000183222	Psg18	protein_coding	FALSE	0	0	0
ENSMUSG00000003518	ENSMUST00000003612; ENSMUST00000107172; ENSMUST00000107173; ENSMUST00000125794; ENSMUST00000143177; ENSMUST00000151678; ENSMUST00000176261	Dusp3	protein_coding	TRUE	1975	1884	1904
ENSMUSG00000003526	ENSMUST00000003620; ENSMUST00000123969; ENSMUST00000126087; ENSMUST00000132241; ENSMUST00000136776; ENSMUST00000139861; ENSMUST00000141635	Prodh	protein_coding	FALSE	3.215	8.235	9.723
ENSMUSG00000003527	ENSMUST00000003621	Dgcr14	protein_coding	TRUE	880.9	864.7	915.9
ENSMUSG00000003528	ENSMUST00000003622; ENSMUST00000129270; ENSMUST00000131507; ENSMUST00000142022; ENSMUST00000147384; ENSMUST00000150925	Slc25a1	protein_coding	TRUE	2148	2127	2378
ENSMUSG00000003531	ENSMUST00000066027; ENSMUST00000076757; ENSMUST00000143343; ENSMUST00000148372; ENSMUST00000148514; ENSMUST00000148521; ENSMUST00000151266; ENSMUST00000153123; ENSMUST00000155387	Dgcr6	protein_coding	TRUE	1359	1324	1357
ENSMUSG00000003534	ENSMUST00000003628; ENSMUST00000097333; ENSMUST00000117301; ENSMUST00000119825; ENSMUST00000134995; ENSMUST00000135078; ENSMUST00000145900; ENSMUST00000146472; ENSMUST00000148065; ENSMUST00000155628; ENSMUST00000155957; ENSMUST00000166980	Ddr1	protein_coding	TRUE	6913	6831	7256
ENSMUSG00000003541	ENSMUST00000003635	Ier3	protein_coding	FALSE	1.072	8.235	2.917
ENSMUSG00000003545	ENSMUST00000003640; ENSMUST00000207334; ENSMUST00000207716; ENSMUST00000208230; ENSMUST00000208326; ENSMUST00000208446; ENSMUST00000208505	Fosb	protein_coding	TRUE	101.8	81.32	94.31
ENSMUSG00000003546	ENSMUST00000003642	Klc4	protein_coding	TRUE	399.7	370.6	493.9
ENSMUSG00000003549	ENSMUST00000003645; ENSMUST00000160192; ENSMUST00000160369; ENSMUST00000160909; ENSMUST00000161378; ENSMUST00000162197; ENSMUST00000162992; ENSMUST00000176723; ENSMUST00000176818; ENSMUST00000177486	Ercc1	protein_coding	TRUE	296.8	305.7	336.4
ENSMUSG00000003555	ENSMUST00000026012; ENSMUST00000131142; ENSMUST00000156577	Cyp17a1	protein_coding	FALSE	0	0	2.917
ENSMUSG00000003559	ENSMUST00000003655	As3mt	protein_coding	FALSE	2.143	1.029	0.9723
ENSMUSG00000003573	ENSMUST00000003669; ENSMUST00000087467; ENSMUST00000110124; ENSMUST00000135368; ENSMUST00000135692; ENSMUST00000140212; ENSMUST00000143528; ENSMUST00000155711	Homer3	protein_coding	TRUE	1915	1818	2032
ENSMUSG00000003575	ENSMUST00000076615; ENSMUST00000125273; ENSMUST00000125613; ENSMUST00000142769; ENSMUST00000153632	Crtc1	protein_coding	TRUE	1448	1453	1449
ENSMUSG00000003581	ENSMUST00000003677; ENSMUST00000124670; ENSMUST00000127165; ENSMUST00000145705	Rnf215	protein_coding	TRUE	348.3	312.9	340.3
ENSMUSG00000003585	ENSMUST00000003681; ENSMUST00000123901; ENSMUST00000132421; ENSMUST00000133631; ENSMUST00000136420; ENSMUST00000145173	Sec14l2	protein_coding	TRUE	108.2	78.23	83.62
ENSMUSG00000003604	ENSMUST00000003705; ENSMUST00000099588; ENSMUST00000127894	Aven	protein_coding	TRUE	355.8	317	350
ENSMUSG00000003617	ENSMUST00000003714; ENSMUST00000091309; ENSMUST00000108325; ENSMUST00000108328; ENSMUST00000108329; ENSMUST00000125994; ENSMUST00000128615; ENSMUST00000129135; ENSMUST00000131454; ENSMUST00000131811; ENSMUST00000150264; ENSMUST00000172605; ENSMUST00000172860; ENSMUST00000173779; ENSMUST00000173848; ENSMUST00000174803	Cp	protein_coding	TRUE	4891	5015	4420
ENSMUSG00000003623	ENSMUST00000003720; ENSMUST00000146115; ENSMUST00000157024	Crot	protein_coding	TRUE	558.3	598.1	541.6
ENSMUSG00000003644	ENSMUST00000003741; ENSMUST00000105894; ENSMUST00000129636; ENSMUST00000137486; ENSMUST00000157067; ENSMUST00000168974; ENSMUST00000173961; ENSMUST00000173989; ENSMUST00000174481	Rps6ka1	protein_coding	TRUE	251.8	245	253.8
ENSMUSG00000003657	ENSMUST00000003754; ENSMUST00000212297	Calb2	protein_coding	FALSE	0	0	0
ENSMUSG00000003660	ENSMUST00000103220; ENSMUST00000131435; ENSMUST00000140868; ENSMUST00000142327; ENSMUST00000143481	Snrnp200	protein_coding	TRUE	3819	4073	3515
ENSMUSG00000003662	ENSMUST00000003759; ENSMUST00000143575; ENSMUST00000172636; ENSMUST00000174030; ENSMUST00000174863	Ciao1	protein_coding	TRUE	695.5	686.6	666
ENSMUSG00000003665	ENSMUST00000003762	Has1	protein_coding	FALSE	0	0	0.9723
ENSMUSG00000003680	ENSMUST00000003777; ENSMUST00000010249; ENSMUST00000176080; ENSMUST00000176331; ENSMUST00000176496; ENSMUST00000176610; ENSMUST00000176688; ENSMUST00000176719; ENSMUST00000176747; ENSMUST00000176991; ENSMUST00000177056; ENSMUST00000177216; ENSMUST00000189739	Taf6l	protein_coding	TRUE	741.6	788.5	790.5
ENSMUSG00000003721	ENSMUST00000003818; ENSMUST00000071064; ENSMUST00000159085; ENSMUST00000159125; ENSMUST00000159192; ENSMUST00000159528; ENSMUST00000160688; ENSMUST00000160968; ENSMUST00000161068; ENSMUST00000161818; ENSMUST00000162019; ENSMUST00000162582; ENSMUST00000162790; ENSMUST00000186915	Insig2	protein_coding	TRUE	912	927.5	927.6
ENSMUSG00000003731	ENSMUST00000003828; ENSMUST00000102590; ENSMUST00000126010; ENSMUST00000138916; ENSMUST00000146215; ENSMUST00000146361	Kpna6	protein_coding	TRUE	2528	2471	2529
ENSMUSG00000003746	ENSMUST00000003843; ENSMUST00000105469; ENSMUST00000105470; ENSMUST00000133330; ENSMUST00000146483; ENSMUST00000218317; ENSMUST00000219234; ENSMUST00000220088	Man1a	protein_coding	FALSE	0	0	0
ENSMUSG00000003752	ENSMUST00000003850; ENSMUST00000147170; ENSMUST00000149067; ENSMUST00000206441	Itpkc	protein_coding	TRUE	275.4	244	276.1
ENSMUSG00000003762	ENSMUST00000003860; ENSMUST00000108378; ENSMUST00000123012; ENSMUST00000128090; ENSMUST00000142910; ENSMUST00000143372; ENSMUST00000206312	Coq8b	protein_coding	TRUE	544.4	484.8	565.9
ENSMUSG00000003778	ENSMUST00000003876; ENSMUST00000097626; ENSMUST00000115765; ENSMUST00000115766; ENSMUST00000127159; ENSMUST00000145431; ENSMUST00000152612; ENSMUST00000153569	Brd8	protein_coding	TRUE	2542	2772	2623
ENSMUSG00000003779	ENSMUST00000166044; ENSMUST00000167161	Kif20a	protein_coding	TRUE	4014	4167	4338
ENSMUSG00000003808	ENSMUST00000003906; ENSMUST00000109754; ENSMUST00000129595; ENSMUST00000141480; ENSMUST00000144404; ENSMUST00000156970	Farsa	protein_coding	TRUE	1508	1502	1563
ENSMUSG00000003809	ENSMUST00000003907; ENSMUST00000109745; ENSMUST00000128023; ENSMUST00000136462; ENSMUST00000139180; ENSMUST00000142748	Gcdh	protein_coding	TRUE	613	628.9	611.6
ENSMUSG00000003810	ENSMUST00000003908; ENSMUST00000106484; ENSMUST00000106485; ENSMUST00000106486; ENSMUST00000123072; ENSMUST00000123761; ENSMUST00000128252; ENSMUST00000128713; ENSMUST00000131809; ENSMUST00000134460; ENSMUST00000144281; ENSMUST00000147262; ENSMUST00000147459; ENSMUST00000151347; ENSMUST00000156884	Mast2	protein_coding	TRUE	3519	3649	3522
ENSMUSG00000003812	ENSMUST00000003910; ENSMUST00000109744; ENSMUST00000128400; ENSMUST00000134569; ENSMUST00000135219; ENSMUST00000145292; ENSMUST00000148573; ENSMUST00000153215; ENSMUST00000155942	Dnase2a	protein_coding	TRUE	581.9	577.5	608.7
ENSMUSG00000003813	ENSMUST00000003911; ENSMUST00000109761; ENSMUST00000125711; ENSMUST00000128035; ENSMUST00000134395; ENSMUST00000144675; ENSMUST00000144994	Rad23a	protein_coding	TRUE	2733	2552	2729
ENSMUSG00000003814	ENSMUST00000003912; ENSMUST00000125998; ENSMUST00000128028; ENSMUST00000154774	Calr	protein_coding	TRUE	19070	19290	19200
ENSMUSG00000003824	ENSMUST00000003922; ENSMUST00000136026; ENSMUST00000144466; ENSMUST00000170296	Syce2	protein_coding	FALSE	4.287	5.147	3.889
ENSMUSG00000003847	ENSMUST00000075922; ENSMUST00000077440; ENSMUST00000125721; ENSMUST00000126333; ENSMUST00000126397; ENSMUST00000133026; ENSMUST00000144100; ENSMUST00000147588; ENSMUST00000148006; ENSMUST00000149972; ENSMUST00000151114; ENSMUST00000151582; ENSMUST00000154474; ENSMUST00000169453	Nfat5	protein_coding	TRUE	3617	3863	3472
ENSMUSG00000003848	ENSMUST00000003946; ENSMUST00000076585; ENSMUST00000109273; ENSMUST00000163757; ENSMUST00000163973; ENSMUST00000165266; ENSMUST00000169311; ENSMUST00000170796	Nob1	protein_coding	TRUE	626.9	633.1	630.1
ENSMUSG00000003849	ENSMUST00000003947	Nqo1	protein_coding	TRUE	735.2	729.8	784.6
ENSMUSG00000003863	ENSMUST00000003961; ENSMUST00000209424; ENSMUST00000210248; ENSMUST00000210479; ENSMUST00000210586; ENSMUST00000210844; ENSMUST00000211067; ENSMUST00000211098	Ppfia3	protein_coding	TRUE	400.8	379.8	403.5
ENSMUSG00000003865	ENSMUST00000003964; ENSMUST00000209230; ENSMUST00000209640; ENSMUST00000210563; ENSMUST00000210715; ENSMUST00000211150	Gys1	protein_coding	TRUE	1121	1111	1113
ENSMUSG00000003868	ENSMUST00000107771; ENSMUST00000209426; ENSMUST00000210271; ENSMUST00000210439; ENSMUST00000211214; ENSMUST00000211440; ENSMUST00000211478; ENSMUST00000211666	Ruvbl2	protein_coding	TRUE	1677	1671	1803
ENSMUSG00000003872	ENSMUST00000003971; ENSMUST00000209226; ENSMUST00000209756; ENSMUST00000210216; ENSMUST00000210865; ENSMUST00000211416	Lin7b	protein_coding	FALSE	3.215	3.088	0.9723
ENSMUSG00000003873	ENSMUST00000033093; ENSMUST00000210019; ENSMUST00000210392; ENSMUST00000211195; ENSMUST00000211365; ENSMUST00000211615	Bax	protein_coding	TRUE	2966	2784	3056
ENSMUSG00000003882	ENSMUST00000003981; ENSMUST00000227234; ENSMUST00000228673; ENSMUST00000228782	Il7r	protein_coding	FALSE	0	0	0
ENSMUSG00000003923	ENSMUST00000092430; ENSMUST00000105432; ENSMUST00000121685; ENSMUST00000145220; ENSMUST00000152505	Tfam	protein_coding	TRUE	860.5	872.9	841
ENSMUSG00000003929	ENSMUST00000054072	Zfp81	protein_coding	TRUE	365.4	410.7	357.8
ENSMUSG00000003934	ENSMUST00000004036	Efnb3	protein_coding	TRUE	69.66	70	83.62
ENSMUSG00000003948	ENSMUST00000004050; ENSMUST00000107887	Mmd	protein_coding	TRUE	817.7	779.2	756.5
ENSMUSG00000003949	ENSMUST00000004051; ENSMUST00000043658; ENSMUST00000107881; ENSMUST00000137957; ENSMUST00000145786; ENSMUST00000176001	Hlf	protein_coding	TRUE	1419	1416	1379
ENSMUSG00000003955	ENSMUST00000004057	Fam162a	protein_coding	TRUE	834.8	837.9	833.3
ENSMUSG00000003970	ENSMUST00000004072	Rpl8	protein_coding	TRUE	7417	7076	7565
ENSMUSG00000003974	ENSMUST00000004076	Grm3	protein_coding	TRUE	11.79	5.147	10.7
ENSMUSG00000003992	ENSMUST00000004094; ENSMUST00000042122; ENSMUST00000133984; ENSMUST00000137493; ENSMUST00000137658; ENSMUST00000138488; ENSMUST00000141381; ENSMUST00000144659; ENSMUST00000156547	Ssbp2	protein_coding	TRUE	1291	1255	1303
ENSMUSG00000004018	ENSMUST00000004120; ENSMUST00000109509; ENSMUST00000134445; ENSMUST00000136830; ENSMUST00000143471	Fancl	protein_coding	TRUE	259.3	254.3	235.3
ENSMUSG00000004031	ENSMUST00000004133; ENSMUST00000192709; ENSMUST00000194578; ENSMUST00000195271	Brinp2	protein_coding	FALSE	0	1.029	6.806
ENSMUSG00000004032	ENSMUST00000004134; ENSMUST00000167387; ENSMUST00000167523; ENSMUST00000169365; ENSMUST00000170058; ENSMUST00000172247	Gstm5	protein_coding	TRUE	351.5	339.7	393.8
ENSMUSG00000004035	ENSMUST00000004137; ENSMUST00000106687; ENSMUST00000106688; ENSMUST00000124215; ENSMUST00000133947	Gstm7	protein_coding	FALSE	1.072	0	3.889
ENSMUSG00000004038	ENSMUST00000004136	Gstm3	protein_coding	FALSE	5.358	3.088	0.9723
ENSMUSG00000004040	ENSMUST00000092671; ENSMUST00000103114; ENSMUST00000127638; ENSMUST00000130686; ENSMUST00000137093; ENSMUST00000137367; ENSMUST00000138438; ENSMUST00000146971; ENSMUST00000151544; ENSMUST00000152601; ENSMUST00000152623; ENSMUST00000154170; ENSMUST00000155972; ENSMUST00000156645	Stat3	protein_coding	TRUE	2725	2714	2792
ENSMUSG00000004043	ENSMUST00000004145; ENSMUST00000107356; ENSMUST00000107357; ENSMUST00000133036; ENSMUST00000135272; ENSMUST00000138083; ENSMUST00000154087	Stat5a	protein_coding	FALSE	2.143	4.118	4.862
ENSMUSG00000004044	ENSMUST00000060792; ENSMUST00000132934	Cavin1	protein_coding	TRUE	30.01	21.62	37.92
ENSMUSG00000004054	ENSMUST00000004156	Map3k11	protein_coding	TRUE	756.6	681.4	824.5
ENSMUSG00000004056	ENSMUST00000051356; ENSMUST00000085917; ENSMUST00000108342; ENSMUST00000108343; ENSMUST00000108344; ENSMUST00000128540; ENSMUST00000136962; ENSMUST00000136981; ENSMUST00000138459; ENSMUST00000142365; ENSMUST00000143347; ENSMUST00000143499; ENSMUST00000147263; ENSMUST00000167435	Akt2	protein_coding	TRUE	3686	3783	4055
ENSMUSG00000004069	ENSMUST00000060067; ENSMUST00000115854; ENSMUST00000138495; ENSMUST00000144815	Dnaja3	protein_coding	TRUE	2437	2371	2418
ENSMUSG00000004070	ENSMUST00000004172; ENSMUST00000118885; ENSMUST00000120232; ENSMUST00000121529; ENSMUST00000140367; ENSMUST00000154117	Hmox2	protein_coding	TRUE	1456	1541	1527
ENSMUSG00000004071	ENSMUST00000004173; ENSMUST00000117713; ENSMUST00000118703; ENSMUST00000140187; ENSMUST00000147225; ENSMUST00000152667	Cdip1	protein_coding	TRUE	2044	2024	2154
ENSMUSG00000004085	ENSMUST00000090824; ENSMUST00000112073; ENSMUST00000135204; ENSMUST00000135469; ENSMUST00000144111; ENSMUST00000150126	Map3k20	protein_coding	TRUE	429.7	404.5	399.6
ENSMUSG00000004096	ENSMUST00000004200; ENSMUST00000213913; ENSMUST00000215143; ENSMUST00000216619	Cwc15	protein_coding	TRUE	1374	1379	1304
ENSMUSG00000004098	ENSMUST00000004201; ENSMUST00000145974	Col5a3	protein_coding	TRUE	46.08	47.35	46.67
ENSMUSG00000004099	ENSMUST00000004202; ENSMUST00000177754; ENSMUST00000178110; ENSMUST00000214964; ENSMUST00000215545; ENSMUST00000216135; ENSMUST00000216540	Dnmt1	protein_coding	TRUE	4917	5020	4651
ENSMUSG00000004100	ENSMUST00000004203; ENSMUST00000135608; ENSMUST00000145231; ENSMUST00000147780; ENSMUST00000153227; ENSMUST00000157047; ENSMUST00000214331	Ppan	protein_coding	TRUE	509	429.2	469.6
ENSMUSG00000004105	ENSMUST00000004208; ENSMUST00000139148; ENSMUST00000143252; ENSMUST00000193373	Angptl2	protein_coding	TRUE	635.5	638.2	615.5
ENSMUSG00000004110	ENSMUST00000004214; ENSMUST00000186256; ENSMUST00000187541; ENSMUST00000188321; ENSMUST00000188384; ENSMUST00000188965; ENSMUST00000211821; ENSMUST00000226546	Cacna1e	protein_coding	TRUE	62.16	49.41	60.28
ENSMUSG00000004113	ENSMUST00000041342; ENSMUST00000070864; ENSMUST00000100348; ENSMUST00000102939; ENSMUST00000114447; ENSMUST00000124183; ENSMUST00000125798; ENSMUST00000131861; ENSMUST00000133892; ENSMUST00000155356	Cacna1b	protein_coding	TRUE	360.1	353.1	353.9
ENSMUSG00000004127	ENSMUST00000040321; ENSMUST00000159481; ENSMUST00000159622; ENSMUST00000161141; ENSMUST00000161791; ENSMUST00000162864	Trmt10a	protein_coding	TRUE	205.8	209	221.7
ENSMUSG00000004151	ENSMUST00000095767; ENSMUST00000159334; ENSMUST00000160244; ENSMUST00000160701; ENSMUST00000160856; ENSMUST00000160996; ENSMUST00000161164; ENSMUST00000161513; ENSMUST00000161591; ENSMUST00000161980; ENSMUST00000162563; ENSMUST00000162730; ENSMUST00000220492	Etv1	protein_coding	TRUE	57.87	53.53	54.45
ENSMUSG00000004187	ENSMUST00000004294	Kifc2	protein_coding	TRUE	77.16	92.64	77.78
ENSMUSG00000004207	ENSMUST00000004316; ENSMUST00000105465; ENSMUST00000165878; ENSMUST00000177779; ENSMUST00000179238	Psap	protein_coding	TRUE	36210	36590	38030
ENSMUSG00000004221	ENSMUST00000004330; ENSMUST00000064407; ENSMUST00000114127; ENSMUST00000114128; ENSMUST00000114129; ENSMUST00000114130; ENSMUST00000114133; ENSMUST00000130802; ENSMUST00000132749; ENSMUST00000135165; ENSMUST00000138564; ENSMUST00000139036; ENSMUST00000143784; ENSMUST00000144947; ENSMUST00000149525; ENSMUST00000156707; ENSMUST00000164101; ENSMUST00000180230	Ikbkg	protein_coding	TRUE	4590	4700	4503
ENSMUSG00000004231	ENSMUST00000004340; ENSMUST00000173346; ENSMUST00000174490	Pax2	protein_coding	FALSE	0	1.029	0
ENSMUSG00000004233	ENSMUST00000004343; ENSMUST00000126875; ENSMUST00000135960; ENSMUST00000145650; ENSMUST00000198044	Wars2	protein_coding	TRUE	161.8	145.1	161.4
ENSMUSG00000004263	ENSMUST00000088357; ENSMUST00000133577; ENSMUST00000146872	Atn1	protein_coding	TRUE	4133	4118	4223
ENSMUSG00000004264	ENSMUST00000004375; ENSMUST00000124779; ENSMUST00000129422; ENSMUST00000130279; ENSMUST00000143000; ENSMUST00000145447; ENSMUST00000147974; ENSMUST00000150847	Phb2	protein_coding	TRUE	3231	3048	3304
ENSMUSG00000004266	ENSMUST00000004377; ENSMUST00000112484; ENSMUST00000171549; ENSMUST00000172613; ENSMUST00000172690; ENSMUST00000172770; ENSMUST00000173228; ENSMUST00000173315; ENSMUST00000173647; ENSMUST00000174265; ENSMUST00000174787	Ptpn6	protein_coding	TRUE	168.2	178.1	205.2
ENSMUSG00000004267	ENSMUST00000004378; ENSMUST00000112476; ENSMUST00000125436; ENSMUST00000127274; ENSMUST00000128598; ENSMUST00000128701; ENSMUST00000135626; ENSMUST00000138770; ENSMUST00000139763; ENSMUST00000146712; ENSMUST00000147004; ENSMUST00000147307; ENSMUST00000149652; ENSMUST00000151214; ENSMUST00000156033; ENSMUST00000204896	Eno2	protein_coding	TRUE	4329	4318	4402
ENSMUSG00000004268	ENSMUST00000004379; ENSMUST00000125795; ENSMUST00000141251; ENSMUST00000142187; ENSMUST00000203238; ENSMUST00000204334	Emg1	protein_coding	TRUE	1091	1093	997.6
ENSMUSG00000004270	ENSMUST00000004381; ENSMUST00000128721; ENSMUST00000130020; ENSMUST00000133797; ENSMUST00000135516; ENSMUST00000141069; ENSMUST00000141546; ENSMUST00000150597; ENSMUST00000152176	Lpcat3	protein_coding	TRUE	1041	1116	1162
ENSMUSG00000004285	ENSMUST00000004396; ENSMUST00000143101; ENSMUST00000149646	Atp6v1f	protein_coding	TRUE	3276	3252	3586
ENSMUSG00000004296	ENSMUST00000102796; ENSMUST00000170513	Il12b	protein_coding	FALSE	2.143	1.029	2.917
ENSMUSG00000004317	ENSMUST00000004428; ENSMUST00000115746; ENSMUST00000128319; ENSMUST00000132126; ENSMUST00000154382	Clcn5	protein_coding	TRUE	2016	2067	1840
ENSMUSG00000004319	ENSMUST00000004430; ENSMUST00000056508; ENSMUST00000093490; ENSMUST00000110301; ENSMUST00000110302; ENSMUST00000129672; ENSMUST00000132234; ENSMUST00000145493; ENSMUST00000145741; ENSMUST00000147824	Clcn3	protein_coding	TRUE	5603	5754	5328
ENSMUSG00000004328	ENSMUST00000037762; ENSMUST00000108492; ENSMUST00000139224; ENSMUST00000153833	Hif3a	protein_coding	FALSE	0	0	0
ENSMUSG00000004341	ENSMUST00000004453; ENSMUST00000136668	Gpx6	protein_coding	FALSE	1.072	0	1.945
ENSMUSG00000004344	ENSMUST00000110491	Gpx5	protein_coding	FALSE	0	0	0
ENSMUSG00000004347	ENSMUST00000044505; ENSMUST00000114327; ENSMUST00000164037; ENSMUST00000164752; ENSMUST00000166102; ENSMUST00000166890; ENSMUST00000168944; ENSMUST00000170774; ENSMUST00000203372; ENSMUST00000203462; ENSMUST00000203492; ENSMUST00000203689; ENSMUST00000203967; ENSMUST00000204821	Pde1c	protein_coding	FALSE	3.215	4.118	6.806
ENSMUSG00000004356	ENSMUST00000004470; ENSMUST00000218967; ENSMUST00000218990; ENSMUST00000219662; ENSMUST00000220188; ENSMUST00000220275; ENSMUST00000220439	Utp20	protein_coding	TRUE	1323	1373	1082
ENSMUSG00000004359	ENSMUST00000004473; ENSMUST00000133724; ENSMUST00000138734; ENSMUST00000144338	Spic	protein_coding	FALSE	0	0	0
ENSMUSG00000004360	ENSMUST00000092627; ENSMUST00000213489; ENSMUST00000213490	9330159F19Rik	protein_coding	TRUE	9.645	6.176	6.806
ENSMUSG00000004364	ENSMUST00000163119; ENSMUST00000164108; ENSMUST00000167293; ENSMUST00000167794; ENSMUST00000168372; ENSMUST00000170897	Cul3	protein_coding	TRUE	3173	3288	3139
ENSMUSG00000004366	ENSMUST00000004480	Sst	protein_coding	FALSE	0	0	0
ENSMUSG00000004371	ENSMUST00000094892; ENSMUST00000163481	Il11	protein_coding	FALSE	1.072	3.088	3.889
ENSMUSG00000004383	ENSMUST00000004497; ENSMUST00000119826; ENSMUST00000146249; ENSMUST00000212459	Large1	protein_coding	TRUE	1403	1562	1489
ENSMUSG00000004393	ENSMUST00000004507; ENSMUST00000139073; ENSMUST00000151446; ENSMUST00000155874	Ddx56	protein_coding	TRUE	648.3	600.1	672.8
ENSMUSG00000004394	ENSMUST00000004508; ENSMUST00000130621; ENSMUST00000132147	Tmed4	protein_coding	TRUE	1782	1794	1817
ENSMUSG00000004415	ENSMUST00000057497; ENSMUST00000111103; ENSMUST00000125061; ENSMUST00000126311; ENSMUST00000140245; ENSMUST00000141744; ENSMUST00000147083; ENSMUST00000153127; ENSMUST00000156962; ENSMUST00000173496; ENSMUST00000196053	Col26a1	protein_coding	FALSE	9.645	12.35	7.778
ENSMUSG00000004446	ENSMUST00000004560; ENSMUST00000125915; ENSMUST00000145948; ENSMUST00000160684; ENSMUST00000161594	Bid	protein_coding	TRUE	505.8	515.7	524.1
ENSMUSG00000004451	ENSMUST00000004565; ENSMUST00000142945; ENSMUST00000156213	Ralb	protein_coding	TRUE	874.5	780.3	872.2
ENSMUSG00000004455	ENSMUST00000086294; ENSMUST00000102528; ENSMUST00000128309; ENSMUST00000132555; ENSMUST00000133568; ENSMUST00000134719; ENSMUST00000135090; ENSMUST00000142562; ENSMUST00000151184; ENSMUST00000197730	Ppp1cc	protein_coding	TRUE	1361	1431	1454
ENSMUSG00000004460	ENSMUST00000004574; ENSMUST00000132105; ENSMUST00000133013; ENSMUST00000166487; ENSMUST00000178320	Dnajb11	protein_coding	TRUE	3874	3835	3748
ENSMUSG00000004462	ENSMUST00000004576	Tbccd1	protein_coding	TRUE	654.8	673.2	665.1
ENSMUSG00000004473	ENSMUST00000004587	Clec11a	protein_coding	TRUE	19.29	37.06	33.06
ENSMUSG00000004500	ENSMUST00000038701; ENSMUST00000124387; ENSMUST00000128293; ENSMUST00000210619	Zfp324	protein_coding	TRUE	334.4	331.5	387
ENSMUSG00000004508	ENSMUST00000004622; ENSMUST00000206791	Gab2	protein_coding	TRUE	604.4	641.3	644.6
ENSMUSG00000004530	ENSMUST00000004646; ENSMUST00000111283; ENSMUST00000163264; ENSMUST00000163995; ENSMUST00000164980; ENSMUST00000166647; ENSMUST00000168399; ENSMUST00000168493; ENSMUST00000168634; ENSMUST00000171630; ENSMUST00000172016	Coro1c	protein_coding	TRUE	3617	3624	3640
ENSMUSG00000004535	ENSMUST00000080723; ENSMUST00000128173; ENSMUST00000129660; ENSMUST00000138040; ENSMUST00000147513; ENSMUST00000149586; ENSMUST00000149588	Tax1bp1	protein_coding	TRUE	3907	4004	3876
ENSMUSG00000004540	ENSMUST00000004655	Psg17	protein_coding	FALSE	0	0	0
ENSMUSG00000004542	ENSMUST00000004657; ENSMUST00000182681; ENSMUST00000182853; ENSMUST00000182916	Psg19	protein_coding	FALSE	0	0	0
ENSMUSG00000004552	ENSMUST00000073350; ENSMUST00000112411; ENSMUST00000141061	Ctse	protein_coding	FALSE	0	0	0.9723
ENSMUSG00000004558	ENSMUST00000004673; ENSMUST00000111632; ENSMUST00000226122; ENSMUST00000226184; ENSMUST00000226364; ENSMUST00000226366; ENSMUST00000226528; ENSMUST00000226698; ENSMUST00000227237; ENSMUST00000227402; ENSMUST00000228164; ENSMUST00000228173; ENSMUST00000228620	Ndrg2	protein_coding	TRUE	310.8	283.1	274.2
ENSMUSG00000004561	ENSMUST00000047899; ENSMUST00000077846; ENSMUST00000163603; ENSMUST00000164252; ENSMUST00000164801; ENSMUST00000164902; ENSMUST00000165100; ENSMUST00000165150; ENSMUST00000165568; ENSMUST00000166408; ENSMUST00000167984; ENSMUST00000168217; ENSMUST00000168409; ENSMUST00000168413; ENSMUST00000169019; ENSMUST00000170887	Mettl17	protein_coding	TRUE	157.5	143.1	150.7
ENSMUSG00000004562	ENSMUST00000093813; ENSMUST00000100639; ENSMUST00000182019; ENSMUST00000182061; ENSMUST00000182193; ENSMUST00000182217; ENSMUST00000182338; ENSMUST00000182412; ENSMUST00000182480; ENSMUST00000182504; ENSMUST00000182609; ENSMUST00000182644; ENSMUST00000182649; ENSMUST00000182667; ENSMUST00000182740; ENSMUST00000182760; ENSMUST00000182777; ENSMUST00000182828; ENSMUST00000182905; ENSMUST00000182909; ENSMUST00000182931; ENSMUST00000182961; ENSMUST00000183022; ENSMUST00000183167; ENSMUST00000183208; ENSMUST00000183213	Arhgef40	protein_coding	TRUE	2786	2869	2938
ENSMUSG00000004565	ENSMUST00000004681; ENSMUST00000111070; ENSMUST00000207146; ENSMUST00000207299; ENSMUST00000207317; ENSMUST00000207336; ENSMUST00000207421; ENSMUST00000207424; ENSMUST00000207430; ENSMUST00000207929; ENSMUST00000207941; ENSMUST00000208002; ENSMUST00000208006; ENSMUST00000208310; ENSMUST00000208315; ENSMUST00000208370; ENSMUST00000208691; ENSMUST00000208762; ENSMUST00000208851; ENSMUST00000208914	Pnpla6	protein_coding	TRUE	704.1	691.7	813.8
ENSMUSG00000004567	ENSMUST00000004683; ENSMUST00000159538; ENSMUST00000159808; ENSMUST00000160338; ENSMUST00000161705; ENSMUST00000161842; ENSMUST00000162797; ENSMUST00000208306; ENSMUST00000208359; ENSMUST00000208739; ENSMUST00000208943	Mcoln1	protein_coding	TRUE	2594	2618	2745
ENSMUSG00000004568	ENSMUST00000004684; ENSMUST00000130587; ENSMUST00000131773; ENSMUST00000145360; ENSMUST00000145394; ENSMUST00000156085	Arhgef18	protein_coding	TRUE	2090	2099	2062
ENSMUSG00000004591	ENSMUST00000043812; ENSMUST00000166330; ENSMUST00000172521; ENSMUST00000172916; ENSMUST00000173615; ENSMUST00000173830; ENSMUST00000173913; ENSMUST00000174099; ENSMUST00000174169; ENSMUST00000174422; ENSMUST00000174680; ENSMUST00000197529; ENSMUST00000200315	Pkn2	protein_coding	TRUE	2015	2108	1992
ENSMUSG00000004609	ENSMUST00000004728; ENSMUST00000039861; ENSMUST00000205503; ENSMUST00000205687; ENSMUST00000206371; ENSMUST00000206977	Cd33	protein_coding	FALSE	0	0	0.9723
ENSMUSG00000004610	ENSMUST00000004729; ENSMUST00000143096; ENSMUST00000155468; ENSMUST00000205363; ENSMUST00000206196; ENSMUST00000206286; ENSMUST00000206411	Etfb	protein_coding	TRUE	1175	1225	1262
ENSMUSG00000004612	ENSMUST00000070518; ENSMUST00000206251; ENSMUST00000206741	Nkg7	protein_coding	FALSE	0	0	0.9723
ENSMUSG00000004626	ENSMUST00000004745; ENSMUST00000159370; ENSMUST00000159652; ENSMUST00000159888; ENSMUST00000159911; ENSMUST00000160435; ENSMUST00000160708; ENSMUST00000161629; ENSMUST00000161982; ENSMUST00000162047; ENSMUST00000162737; ENSMUST00000162832; ENSMUST00000162867; ENSMUST00000162974; ENSMUST00000163044	Stxbp2	protein_coding	TRUE	10.72	10.29	14.58
ENSMUSG00000004630	ENSMUST00000004749; ENSMUST00000128566; ENSMUST00000133459; ENSMUST00000136105; ENSMUST00000142431; ENSMUST00000144977; ENSMUST00000145855	Pcp2	protein_coding	FALSE	0	0	0
ENSMUSG00000004631	ENSMUST00000004750; ENSMUST00000090686; ENSMUST00000101677; ENSMUST00000115577; ENSMUST00000115579; ENSMUST00000123907; ENSMUST00000126151; ENSMUST00000128109; ENSMUST00000133306; ENSMUST00000139029; ENSMUST00000153284; ENSMUST00000203556; ENSMUST00000204897	Sgce	protein_coding	TRUE	1095	1079	1187
ENSMUSG00000004633	ENSMUST00000046856; ENSMUST00000067741; ENSMUST00000114401; ENSMUST00000114402; ENSMUST00000114403; ENSMUST00000127323; ENSMUST00000133315; ENSMUST00000138930; ENSMUST00000146114; ENSMUST00000203091; ENSMUST00000203941; ENSMUST00000204115; ENSMUST00000204410; ENSMUST00000204746; ENSMUST00000204921	Chn2	protein_coding	TRUE	362.2	359.3	363.6
ENSMUSG00000004637	ENSMUST00000004756; ENSMUST00000109107; ENSMUST00000109108; ENSMUST00000159870; ENSMUST00000160005; ENSMUST00000160205; ENSMUST00000160862; ENSMUST00000161753; ENSMUST00000162052	Wwox	protein_coding	TRUE	316.1	315	287.8
ENSMUSG00000004642	ENSMUST00000057551; ENSMUST00000075670; ENSMUST00000101354; ENSMUST00000126581; ENSMUST00000139518; ENSMUST00000143029; ENSMUST00000146889; ENSMUST00000148153; ENSMUST00000151081	Slbp	protein_coding	TRUE	2065	2077	2038
ENSMUSG00000004651	ENSMUST00000004770; ENSMUST00000207164; ENSMUST00000207834	Tyr	protein_coding	FALSE	0	0	0
ENSMUSG00000004654	ENSMUST00000063578; ENSMUST00000203241; ENSMUST00000204988	Ghrhr	protein_coding	FALSE	0	0	0
ENSMUSG00000004655	ENSMUST00000004774	Aqp1	protein_coding	TRUE	6995	7409	7973
ENSMUSG00000004661	ENSMUST00000004780; ENSMUST00000098686; ENSMUST00000114165; ENSMUST00000164010; ENSMUST00000164035; ENSMUST00000167670; ENSMUST00000169563; ENSMUST00000170477; ENSMUST00000171444; ENSMUST00000171949	Arid3b	protein_coding	TRUE	67.51	67.94	72.92
ENSMUSG00000004665	ENSMUST00000004784; ENSMUST00000105374	Cnn2	protein_coding	FALSE	0	4.118	0.9723
ENSMUSG00000004667	ENSMUST00000004786; ENSMUST00000131743; ENSMUST00000143438; ENSMUST00000147507; ENSMUST00000152843	Polr2e	protein_coding	TRUE	701.9	618.7	724.4
ENSMUSG00000004668	ENSMUST00000042740; ENSMUST00000141233; ENSMUST00000151522	Abca13	protein_coding	FALSE	4.287	11.32	7.778
ENSMUSG00000004677	ENSMUST00000071935; ENSMUST00000168839; ENSMUST00000170242; ENSMUST00000212173; ENSMUST00000212412; ENSMUST00000212935	Myo9b	protein_coding	TRUE	3344	3378	3395
ENSMUSG00000004698	ENSMUST00000110819; ENSMUST00000209463; ENSMUST00000209667; ENSMUST00000209750; ENSMUST00000209902; ENSMUST00000209990; ENSMUST00000210724; ENSMUST00000211107; ENSMUST00000211632; ENSMUST00000211752	Hdac9	protein_coding	TRUE	1164	1154	1073
ENSMUSG00000004707	ENSMUST00000004827; ENSMUST00000068878; ENSMUST00000111277; ENSMUST00000143463; ENSMUST00000146596	Ly9	protein_coding	FALSE	0	0	0
ENSMUSG00000004709	ENSMUST00000004829; ENSMUST00000194170; ENSMUST00000194797; ENSMUST00000195804	Cd244	protein_coding	FALSE	0	1.029	0
ENSMUSG00000004730	ENSMUST00000004850; ENSMUST00000086763	Adgre1	protein_coding	FALSE	0	0	0
ENSMUSG00000004748	ENSMUST00000004868; ENSMUST00000123607	Mtfp1	protein_coding	FALSE	7.502	10.29	5.834
ENSMUSG00000004768	ENSMUST00000088287; ENSMUST00000115174; ENSMUST00000122822; ENSMUST00000132066; ENSMUST00000135330; ENSMUST00000138024; ENSMUST00000140354; ENSMUST00000150593; ENSMUST00000151482; ENSMUST00000195006	Rab23	protein_coding	TRUE	882	932.6	922.7
ENSMUSG00000004771	ENSMUST00000004892; ENSMUST00000165083; ENSMUST00000166857; ENSMUST00000167569; ENSMUST00000168366; ENSMUST00000169058; ENSMUST00000171100; ENSMUST00000172298; ENSMUST00000172444	Rab11a	protein_coding	TRUE	1564	1682	1613
ENSMUSG00000004788	ENSMUST00000004910; ENSMUST00000128709; ENSMUST00000130760; ENSMUST00000136495; ENSMUST00000140900; ENSMUST00000150935; ENSMUST00000151925	Eif2b2	protein_coding	TRUE	693.4	703.1	686.4
ENSMUSG00000004789	ENSMUST00000053811; ENSMUST00000220559; ENSMUST00000220633; ENSMUST00000221288; ENSMUST00000221357; ENSMUST00000221842; ENSMUST00000222472; ENSMUST00000222998; ENSMUST00000223332; ENSMUST00000223409; ENSMUST00000223413; ENSMUST00000223415; ENSMUST00000223438	Dlst	protein_coding	TRUE	3558	3695	3886
ENSMUSG00000004791	ENSMUST00000004913; ENSMUST00000220985; ENSMUST00000222850; ENSMUST00000223220	Pgf	protein_coding	TRUE	71.8	76.17	79.73
ENSMUSG00000004798	ENSMUST00000004920; ENSMUST00000129025; ENSMUST00000157049	Ulk2	protein_coding	TRUE	1281	1320	1310
ENSMUSG00000004814	ENSMUST00000004936; ENSMUST00000201401	Ccl24	protein_coding	FALSE	0	0	0
ENSMUSG00000004815	ENSMUST00000053913; ENSMUST00000123669; ENSMUST00000132179; ENSMUST00000132708; ENSMUST00000139169; ENSMUST00000139598; ENSMUST00000144624; ENSMUST00000145917; ENSMUST00000153238; ENSMUST00000153365; ENSMUST00000156964	Dgkq	protein_coding	TRUE	595.8	654.7	647.6
ENSMUSG00000004821	ENSMUST00000004943	Tmed11	protein_coding	FALSE	0	0	0
ENSMUSG00000004837	ENSMUST00000004959; ENSMUST00000155380	Grap	protein_coding	FALSE	4.287	0	0.9723
ENSMUSG00000004842	ENSMUST00000004964; ENSMUST00000175882; ENSMUST00000176038; ENSMUST00000176330; ENSMUST00000184525	Pou1f1	protein_coding	FALSE	0	0	0
ENSMUSG00000004843	ENSMUST00000004965	Chmp2b	protein_coding	TRUE	1449	1400	1384
ENSMUSG00000004846	ENSMUST00000004968; ENSMUST00000127100; ENSMUST00000129896; ENSMUST00000137419; ENSMUST00000144784; ENSMUST00000151642	Plod3	protein_coding	TRUE	5589	5650	5794
ENSMUSG00000004849	ENSMUST00000111080; ENSMUST00000129356; ENSMUST00000144303; ENSMUST00000150603; ENSMUST00000154183	Ap1s1	protein_coding	TRUE	2479	2584	2621
ENSMUSG00000004864	ENSMUST00000004986; ENSMUST00000124099; ENSMUST00000129096; ENSMUST00000133786	Mapk13	protein_coding	FALSE	1.072	3.088	0
ENSMUSG00000004865	ENSMUST00000004987; ENSMUST00000114767; ENSMUST00000126683; ENSMUST00000130643; ENSMUST00000136504; ENSMUST00000145023; ENSMUST00000145730	Srpk1	protein_coding	TRUE	1975	2060	2003
ENSMUSG00000004872	ENSMUST00000004994; ENSMUST00000087086; ENSMUST00000172555	Pax3	protein_coding	FALSE	0	0	0
ENSMUSG00000004880	ENSMUST00000005003; ENSMUST00000191878; ENSMUST00000192075; ENSMUST00000193028; ENSMUST00000193030; ENSMUST00000194302; ENSMUST00000194415; ENSMUST00000195299	Lbr	protein_coding	TRUE	2069	2045	1984
ENSMUSG00000004885	ENSMUST00000005019; ENSMUST00000163040	Crabp2	protein_coding	TRUE	503.7	505.4	526
ENSMUSG00000004891	ENSMUST00000090973; ENSMUST00000159830; ENSMUST00000160694	Nes	protein_coding	TRUE	24.65	12.35	19.45
ENSMUSG00000004892	ENSMUST00000090971; ENSMUST00000191627; ENSMUST00000192274; ENSMUST00000193276; ENSMUST00000194193; ENSMUST00000194596	Bcan	protein_coding	FALSE	0	0	2.917
ENSMUSG00000004894	ENSMUST00000005014; ENSMUST00000160150; ENSMUST00000160737; ENSMUST00000162352	Hapln2	protein_coding	FALSE	1.072	1.029	0
ENSMUSG00000004895	ENSMUST00000005015	Prcc	protein_coding	TRUE	868	822.5	946
ENSMUSG00000004896	ENSMUST00000005016; ENSMUST00000159091; ENSMUST00000159831; ENSMUST00000159967; ENSMUST00000160068; ENSMUST00000160074; ENSMUST00000160143; ENSMUST00000160648; ENSMUST00000161014; ENSMUST00000161471; ENSMUST00000164439; ENSMUST00000168070	Rrnad1	protein_coding	TRUE	243.3	299.5	281
ENSMUSG00000004897	ENSMUST00000005017; ENSMUST00000159492; ENSMUST00000160198; ENSMUST00000160312; ENSMUST00000161616; ENSMUST00000162631	Hdgf	protein_coding	TRUE	9739	9750	9768
ENSMUSG00000004902	ENSMUST00000112682	Slc25a18	protein_coding	FALSE	6.43	8.235	13.61
ENSMUSG00000004929	ENSMUST00000005057; ENSMUST00000166015; ENSMUST00000166404; ENSMUST00000167658; ENSMUST00000171484	Thop1	protein_coding	TRUE	1090	1094	1245
ENSMUSG00000004931	ENSMUST00000057798; ENSMUST00000217688; ENSMUST00000217754; ENSMUST00000218146; ENSMUST00000218297; ENSMUST00000218742; ENSMUST00000219294; ENSMUST00000219304; ENSMUST00000219460; ENSMUST00000219919; ENSMUST00000220297	Apba3	protein_coding	TRUE	1044	994.4	1119
ENSMUSG00000004933	ENSMUST00000105328; ENSMUST00000117488; ENSMUST00000119547; ENSMUST00000120265; ENSMUST00000121205; ENSMUST00000126720; ENSMUST00000128576; ENSMUST00000130282; ENSMUST00000148735; ENSMUST00000150605; ENSMUST00000151660	Matk	protein_coding	FALSE	5.358	4.118	7.778
ENSMUSG00000004934	ENSMUST00000005064; ENSMUST00000129549; ENSMUST00000134017; ENSMUST00000135765; ENSMUST00000147436	Pias4	protein_coding	TRUE	648.3	618.7	708.8
ENSMUSG00000004936	ENSMUST00000005066; ENSMUST00000147796; ENSMUST00000152535; ENSMUST00000152675	Map2k1	protein_coding	TRUE	2345	2267	2440
ENSMUSG00000004937	ENSMUST00000005067; ENSMUST00000218208; ENSMUST00000219126; ENSMUST00000219297; ENSMUST00000219401; ENSMUST00000220202; ENSMUST00000220317	Sgta	protein_coding	TRUE	2664	2594	2761
ENSMUSG00000004939	ENSMUST00000005069	Nmrk2	protein_coding	TRUE	8.573	14.41	10.7
ENSMUSG00000004945	ENSMUST00000005053; ENSMUST00000185896; ENSMUST00000188282	Tmem242	protein_coding	TRUE	576.5	603.2	561
ENSMUSG00000004947	ENSMUST00000005072; ENSMUST00000111142; ENSMUST00000111144; ENSMUST00000111145; ENSMUST00000125827; ENSMUST00000130345; ENSMUST00000140146; ENSMUST00000142041; ENSMUST00000199239	Dtx2	protein_coding	TRUE	509	537.3	557.1
ENSMUSG00000004948	ENSMUST00000005073; ENSMUST00000131563	Zp3	protein_coding	FALSE	0	3.088	2.917
ENSMUSG00000004951	ENSMUST00000005077; ENSMUST00000111155	Hspb1	protein_coding	FALSE	0	0	0
ENSMUSG00000004952	ENSMUST00000042135; ENSMUST00000100570; ENSMUST00000122887; ENSMUST00000125048; ENSMUST00000125247; ENSMUST00000130598; ENSMUST00000131353; ENSMUST00000134509; ENSMUST00000135344; ENSMUST00000140972; ENSMUST00000145294; ENSMUST00000152723; ENSMUST00000199502	Rasa4	protein_coding	TRUE	112.5	100.9	140
ENSMUSG00000004961	ENSMUST00000065957; ENSMUST00000206023; ENSMUST00000206933	Syt5	protein_coding	FALSE	0	0	0
ENSMUSG00000004980	ENSMUST00000069949; ENSMUST00000090002; ENSMUST00000114459; ENSMUST00000203220; ENSMUST00000203253; ENSMUST00000203655; ENSMUST00000203954; ENSMUST00000204090; ENSMUST00000204158; ENSMUST00000204188; ENSMUST00000204885; ENSMUST00000204902; ENSMUST00000205204	Hnrnpa2b1	protein_coding	TRUE	16370	15880	15670
ENSMUSG00000004988	ENSMUST00000005114; ENSMUST00000203066; ENSMUST00000203082; ENSMUST00000203433; ENSMUST00000203842; ENSMUST00000203921; ENSMUST00000204214; ENSMUST00000204950; ENSMUST00000205111	Fxyd4	protein_coding	FALSE	0	1.029	0
ENSMUSG00000004994	ENSMUST00000005120; ENSMUST00000098578; ENSMUST00000163993; ENSMUST00000164476; ENSMUST00000166285; ENSMUST00000166728; ENSMUST00000172320	Ccdc130	protein_coding	TRUE	455.5	446.7	505.6
ENSMUSG00000004996	ENSMUST00000005122; ENSMUST00000125498; ENSMUST00000126435; ENSMUST00000127747; ENSMUST00000140850	Mri1	protein_coding	TRUE	159.7	175	196.4
ENSMUSG00000005034	ENSMUST00000005164; ENSMUST00000102515; ENSMUST00000106137; ENSMUST00000106138; ENSMUST00000144369; ENSMUST00000196344; ENSMUST00000197616; ENSMUST00000199722	Prkacb	protein_coding	TRUE	1879	1876	1873
ENSMUSG00000005043	ENSMUST00000005173; ENSMUST00000100172; ENSMUST00000126132; ENSMUST00000133507; ENSMUST00000136523; ENSMUST00000141540	Sgsh	protein_coding	TRUE	371.9	407.6	371.4
ENSMUSG00000005045	ENSMUST00000005175; ENSMUST00000030775; ENSMUST00000124423; ENSMUST00000136134; ENSMUST00000164662	Chd5	protein_coding	TRUE	91.09	89.56	64.17
ENSMUSG00000005054	ENSMUST00000005185	Cstb	protein_coding	TRUE	2284	2207	2089
ENSMUSG00000005057	ENSMUST00000005188; ENSMUST00000196245; ENSMUST00000196397; ENSMUST00000196447; ENSMUST00000197324	Sh2b2	protein_coding	TRUE	119	117.3	135.1
ENSMUSG00000005069	ENSMUST00000035861; ENSMUST00000080557; ENSMUST00000112530; ENSMUST00000112531; ENSMUST00000112532; ENSMUST00000150812; ENSMUST00000150899; ENSMUST00000156415	Pex5	protein_coding	TRUE	1251	1253	1309
ENSMUSG00000005078	ENSMUST00000057257; ENSMUST00000117449; ENSMUST00000125764; ENSMUST00000132371; ENSMUST00000134041; ENSMUST00000145752; ENSMUST00000152381	Jkamp	protein_coding	TRUE	876.6	908.9	922.7
ENSMUSG00000005087	ENSMUST00000005218; ENSMUST00000060516; ENSMUST00000099673; ENSMUST00000111190; ENSMUST00000111191; ENSMUST00000111192; ENSMUST00000111194; ENSMUST00000111198; ENSMUST00000124624	Cd44	protein_coding	TRUE	1403	1430	1322
ENSMUSG00000005089	ENSMUST00000005220; ENSMUST00000080210; ENSMUST00000111212; ENSMUST00000111213; ENSMUST00000123759; ENSMUST00000125085; ENSMUST00000128622; ENSMUST00000136221; ENSMUST00000136488; ENSMUST00000137466; ENSMUST00000145921; ENSMUST00000154446	Slc1a2	protein_coding	TRUE	10.72	11.32	9.723
ENSMUSG00000005102	ENSMUST00000005233; ENSMUST00000102527; ENSMUST00000110869; ENSMUST00000110870; ENSMUST00000110872; ENSMUST00000110874; ENSMUST00000110877; ENSMUST00000125281	Eif2ak4	protein_coding	TRUE	759.8	757.6	812.8
ENSMUSG00000005103	ENSMUST00000005234; ENSMUST00000200909; ENSMUST00000201059; ENSMUST00000201150; ENSMUST00000201260; ENSMUST00000201330; ENSMUST00000201456; ENSMUST00000201538; ENSMUST00000202199; ENSMUST00000202496; ENSMUST00000202766	Wdr1	protein_coding	TRUE	6588	6473	6447
ENSMUSG00000005107	ENSMUST00000005238; ENSMUST00000067872; ENSMUST00000067886; ENSMUST00000122970; ENSMUST00000129099; ENSMUST00000140462; ENSMUST00000143758; ENSMUST00000144290; ENSMUST00000147664; ENSMUST00000155634; ENSMUST00000156076; ENSMUST00000156272	Slc2a9	protein_coding	TRUE	71.8	70	71.95
ENSMUSG00000005124	ENSMUST00000005255; ENSMUST00000118823; ENSMUST00000133863; ENSMUST00000147079	Wisp1	protein_coding	TRUE	39.65	37.06	51.53
ENSMUSG00000005125	ENSMUST00000005256; ENSMUST00000163496; ENSMUST00000164070; ENSMUST00000164675; ENSMUST00000165966; ENSMUST00000166420; ENSMUST00000167817; ENSMUST00000168542; ENSMUST00000168979; ENSMUST00000170903; ENSMUST00000171266; ENSMUST00000171569; ENSMUST00000172447	Ndrg1	protein_coding	TRUE	81.45	87.5	91.4
ENSMUSG00000005131	ENSMUST00000005262; ENSMUST00000214790; ENSMUST00000215668; ENSMUST00000217318	4930550C14Rik	protein_coding	FALSE	4.287	2.059	1.945
ENSMUSG00000005142	ENSMUST00000034121; ENSMUST00000209264; ENSMUST00000209361; ENSMUST00000210991; ENSMUST00000211223; ENSMUST00000211379	Man2b1	protein_coding	TRUE	1964	2013	1999
ENSMUSG00000005148	ENSMUST00000005279; ENSMUST00000226784	Klf5	protein_coding	TRUE	308.6	301.6	312.1
ENSMUSG00000005150	ENSMUST00000093357; ENSMUST00000131909; ENSMUST00000135463; ENSMUST00000136696; ENSMUST00000142201; ENSMUST00000145880; ENSMUST00000146900; ENSMUST00000149050; ENSMUST00000152186; ENSMUST00000152785	Wdr83	protein_coding	TRUE	252.9	276.9	278.1
ENSMUSG00000005161	ENSMUST00000005292; ENSMUST00000109733; ENSMUST00000109734; ENSMUST00000125893; ENSMUST00000127215; ENSMUST00000138748; ENSMUST00000143402; ENSMUST00000164807	Prdx2	protein_coding	TRUE	3684	3716	3904
ENSMUSG00000005198	ENSMUST00000058470; ENSMUST00000071213; ENSMUST00000151586; ENSMUST00000156588	Polr2a	protein_coding	TRUE	3379	3505	3281
ENSMUSG00000005202	ENSMUST00000005334; ENSMUST00000137159	Shbg	protein_coding	FALSE	2.143	2.059	1.945
ENSMUSG00000005204	ENSMUST00000005336; ENSMUST00000066760; ENSMUST00000123084; ENSMUST00000128355; ENSMUST00000130440; ENSMUST00000134942; ENSMUST00000135372; ENSMUST00000142206; ENSMUST00000153516	Senp3	protein_coding	TRUE	1501	1569	1601
ENSMUSG00000005220	ENSMUST00000005352; ENSMUST00000167460; ENSMUST00000175766; ENSMUST00000176320; ENSMUST00000176439; ENSMUST00000176974; ENSMUST00000177290	Corin	protein_coding	FALSE	0	0	0
ENSMUSG00000005225	ENSMUST00000101385; ENSMUST00000119706	Plekha8	protein_coding	TRUE	759.8	762.8	707.8
ENSMUSG00000005232	ENSMUST00000005364; ENSMUST00000112317; ENSMUST00000129288; ENSMUST00000151953	G6pc2	protein_coding	FALSE	0	0	0
ENSMUSG00000005233	ENSMUST00000005365; ENSMUST00000112320; ENSMUST00000126638; ENSMUST00000127243; ENSMUST00000149045; ENSMUST00000149401; ENSMUST00000149643; ENSMUST00000150505; ENSMUST00000167875	Spc25	protein_coding	TRUE	1753	1940	1842
ENSMUSG00000005237	ENSMUST00000035539; ENSMUST00000108659; ENSMUST00000149991; ENSMUST00000151811; ENSMUST00000154985; ENSMUST00000208777	Dnah2	protein_coding	TRUE	50.37	63.82	53.48
ENSMUSG00000005251	ENSMUST00000019386; ENSMUST00000113743	Ripk4	protein_coding	FALSE	6.43	4.118	2.917
ENSMUSG00000005262	ENSMUST00000005394; ENSMUST00000115578; ENSMUST00000163695; ENSMUST00000164795; ENSMUST00000166352; ENSMUST00000168822; ENSMUST00000170325; ENSMUST00000171789; ENSMUST00000172013; ENSMUST00000172451	Ufd1	protein_coding	TRUE	2186	2232	2288
ENSMUSG00000005267	ENSMUST00000005399; ENSMUST00000127732; ENSMUST00000128370; ENSMUST00000149228; ENSMUST00000150336; ENSMUST00000185656	Zfp287	protein_coding	TRUE	194	186.3	179.9
ENSMUSG00000005268	ENSMUST00000005400; ENSMUST00000124470; ENSMUST00000127467; ENSMUST00000128450; ENSMUST00000128921; ENSMUST00000130720; ENSMUST00000132361; ENSMUST00000134410; ENSMUST00000137867; ENSMUST00000138135; ENSMUST00000145428; ENSMUST00000148257	Prlr	protein_coding	FALSE	10.72	13.38	8.751
ENSMUSG00000005299	ENSMUST00000005431; ENSMUST00000144071; ENSMUST00000148451; ENSMUST00000149886; ENSMUST00000200827; ENSMUST00000201981	Letm1	protein_coding	TRUE	1867	1942	1961
ENSMUSG00000005312	ENSMUST00000058735; ENSMUST00000076454; ENSMUST00000225645; ENSMUST00000225818	Ubqln1	protein_coding	TRUE	3919	4019	3832
ENSMUSG00000005320	ENSMUST00000005452; ENSMUST00000162167; ENSMUST00000162967	Fgfr4	protein_coding	FALSE	0	0	0
ENSMUSG00000005338	ENSMUST00000005470; ENSMUST00000111220; ENSMUST00000126963; ENSMUST00000136540; ENSMUST00000157032	Cadm3	protein_coding	FALSE	7.502	7.206	4.862
ENSMUSG00000005339	ENSMUST00000049706; ENSMUST00000193017	Fcer1a	protein_coding	FALSE	0	0	0
ENSMUSG00000005354	ENSMUST00000005487; ENSMUST00000100486; ENSMUST00000109747; ENSMUST00000109748; ENSMUST00000173561; ENSMUST00000173631; ENSMUST00000174468; ENSMUST00000174529	Txn2	protein_coding	TRUE	1330	1335	1424
ENSMUSG00000005355	ENSMUST00000005488; ENSMUST00000219237	Casp14	protein_coding	FALSE	0	0	0
ENSMUSG00000005357	ENSMUST00000005490; ENSMUST00000217717	Slc1a6	protein_coding	FALSE	0	0	1.945
ENSMUSG00000005360	ENSMUST00000005493; ENSMUST00000125997; ENSMUST00000126747; ENSMUST00000128879; ENSMUST00000129325; ENSMUST00000133309; ENSMUST00000153455; ENSMUST00000157065	Slc1a3	protein_coding	FALSE	0	0	0
ENSMUSG00000005362	ENSMUST00000013882; ENSMUST00000113239; ENSMUST00000147087; ENSMUST00000151484; ENSMUST00000204230	Crbn	protein_coding	TRUE	380.4	419	394.8
ENSMUSG00000005364	ENSMUST00000167925; ENSMUST00000204659; ENSMUST00000205004	Il5ra	protein_coding	FALSE	9.645	5.147	7.778
ENSMUSG00000005370	ENSMUST00000005503	Msh6	protein_coding	TRUE	2375	2493	2201
ENSMUSG00000005371	ENSMUST00000005504; ENSMUST00000127334; ENSMUST00000130379; ENSMUST00000135639	Fbxo11	protein_coding	TRUE	1405	1389	1312
ENSMUSG00000005373	ENSMUST00000005507; ENSMUST00000123370; ENSMUST00000128691; ENSMUST00000129008; ENSMUST00000141770; ENSMUST00000142385; ENSMUST00000153519; ENSMUST00000154840; ENSMUST00000201977; ENSMUST00000202431	Mlxipl	protein_coding	FALSE	3.215	0	0
ENSMUSG00000005374	ENSMUST00000005508; ENSMUST00000139565; ENSMUST00000152013; ENSMUST00000153183; ENSMUST00000201780	Tbl2	protein_coding	TRUE	1342	1325	1347
ENSMUSG00000005378	ENSMUST00000071677; ENSMUST00000085984; ENSMUST00000111205; ENSMUST00000129013; ENSMUST00000129691; ENSMUST00000134180; ENSMUST00000141309; ENSMUST00000141765; ENSMUST00000144891; ENSMUST00000147756; ENSMUST00000148549; ENSMUST00000149108; ENSMUST00000151551; ENSMUST00000201554; ENSMUST00000202478	Bud23	protein_coding	TRUE	619.4	602.2	608.7
ENSMUSG00000005397	ENSMUST00000005532; ENSMUST00000222142; ENSMUST00000222436	Nid1	protein_coding	TRUE	2826	2978	2600
ENSMUSG00000005410	ENSMUST00000164309; ENSMUST00000211912; ENSMUST00000212426; ENSMUST00000212648; ENSMUST00000212811	Mcm5	protein_coding	TRUE	5283	5263	5529
ENSMUSG00000005413	ENSMUST00000005548; ENSMUST00000159631	Hmox1	protein_coding	TRUE	7117	7210	7805
ENSMUSG00000005417	ENSMUST00000066330; ENSMUST00000072031; ENSMUST00000108751; ENSMUST00000116371; ENSMUST00000132620; ENSMUST00000133861; ENSMUST00000138234; ENSMUST00000153531; ENSMUST00000156111	Mprip	protein_coding	TRUE	5686	5592	5644
ENSMUSG00000005442	ENSMUST00000005578; ENSMUST00000163320; ENSMUST00000163819; ENSMUST00000163901; ENSMUST00000164440; ENSMUST00000164820; ENSMUST00000165239; ENSMUST00000165742; ENSMUST00000167162; ENSMUST00000167379; ENSMUST00000168956; ENSMUST00000169266; ENSMUST00000169392; ENSMUST00000169743; ENSMUST00000170500	Cic	protein_coding	TRUE	6882	6814	7102
ENSMUSG00000005447	ENSMUST00000005583; ENSMUST00000108410; ENSMUST00000140093; ENSMUST00000148150; ENSMUST00000148828; ENSMUST00000149634; ENSMUST00000155118	Pafah1b3	protein_coding	TRUE	946.3	910	1003
ENSMUSG00000005465	ENSMUST00000005601; ENSMUST00000210245; ENSMUST00000210790	Il27ra	protein_coding	FALSE	4.287	5.147	7.778
ENSMUSG00000005469	ENSMUST00000005606; ENSMUST00000211558	Prkaca	protein_coding	TRUE	5342	5420	5478
ENSMUSG00000005470	ENSMUST00000005607; ENSMUST00000124174; ENSMUST00000124913	Asf1b	protein_coding	TRUE	2056	2234	2336
ENSMUSG00000005474	ENSMUST00000005611; ENSMUST00000196068; ENSMUST00000196436; ENSMUST00000197186; ENSMUST00000197849; ENSMUST00000199074	Myl10	protein_coding	FALSE	1.072	0	2.917
ENSMUSG00000005481	ENSMUST00000019576; ENSMUST00000109810; ENSMUST00000127505; ENSMUST00000138789; ENSMUST00000140521; ENSMUST00000172396; ENSMUST00000212949	Ddx39	protein_coding	TRUE	2458	2479	2635
ENSMUSG00000005483	ENSMUST00000005620; ENSMUST00000212300	Dnajb1	protein_coding	TRUE	1629	1637	1596
ENSMUSG00000005493	ENSMUST00000005630; ENSMUST00000186220; ENSMUST00000188338; ENSMUST00000189189; ENSMUST00000190449; ENSMUST00000191083; ENSMUST00000191504; ENSMUST00000191606	Msh4	protein_coding	FALSE	0	1.029	0.9723
ENSMUSG00000005501	ENSMUST00000040783; ENSMUST00000186315; ENSMUST00000186670; ENSMUST00000187758; ENSMUST00000187871; ENSMUST00000188332; ENSMUST00000189409; ENSMUST00000189586; ENSMUST00000190446	Usp40	protein_coding	TRUE	1444	1508	1421
ENSMUSG00000005503	ENSMUST00000031787; ENSMUST00000129243	Evx1	protein_coding	FALSE	0	0	0
ENSMUSG00000005505	ENSMUST00000090682; ENSMUST00000111464; ENSMUST00000124284; ENSMUST00000140945; ENSMUST00000155372	Kbtbd4	protein_coding	TRUE	451.2	505.4	496.8
ENSMUSG00000005506	ENSMUST00000005643; ENSMUST00000068726; ENSMUST00000068747; ENSMUST00000111448; ENSMUST00000111449; ENSMUST00000111451; ENSMUST00000111452; ENSMUST00000111455; ENSMUST00000127385; ENSMUST00000127580; ENSMUST00000133657; ENSMUST00000150546; ENSMUST00000154442; ENSMUST00000177642	Celf1	protein_coding	TRUE	4867	4982	4816
ENSMUSG00000005510	ENSMUST00000005647; ENSMUST00000123426; ENSMUST00000139400; ENSMUST00000140248; ENSMUST00000144683; ENSMUST00000152059	Ndufs3	protein_coding	TRUE	887.3	1035	1028
ENSMUSG00000005514	ENSMUST00000005651; ENSMUST00000122113; ENSMUST00000127096; ENSMUST00000132084; ENSMUST00000147515; ENSMUST00000149684; ENSMUST00000150058; ENSMUST00000153500; ENSMUST00000153515	Por	protein_coding	TRUE	3290	3219	3402
ENSMUSG00000005533	ENSMUST00000005671; ENSMUST00000207487; ENSMUST00000207621; ENSMUST00000208348; ENSMUST00000208731; ENSMUST00000208871	Igf1r	protein_coding	TRUE	350.4	314	302.4
ENSMUSG00000005534	ENSMUST00000091291; ENSMUST00000139504; ENSMUST00000207100; ENSMUST00000207295; ENSMUST00000208839	Insr	protein_coding	TRUE	963.4	918.2	747.7
ENSMUSG00000005540	ENSMUST00000005678; ENSMUST00000207327; ENSMUST00000207463; ENSMUST00000207635; ENSMUST00000208145; ENSMUST00000208438; ENSMUST00000208492; ENSMUST00000208603	Fcer2a	protein_coding	FALSE	0	0	0
ENSMUSG00000005547	ENSMUST00000005685; ENSMUST00000165641; ENSMUST00000168869; ENSMUST00000169007; ENSMUST00000170631	Cyp2a5	protein_coding	FALSE	1.072	1.029	0
ENSMUSG00000005553	ENSMUST00000005692; ENSMUST00000165410; ENSMUST00000167761; ENSMUST00000170371; ENSMUST00000171014	Atp4a	protein_coding	FALSE	0	0	0
ENSMUSG00000005566	ENSMUST00000005705; ENSMUST00000123603; ENSMUST00000123778; ENSMUST00000125136; ENSMUST00000128951; ENSMUST00000129122; ENSMUST00000142421; ENSMUST00000148354; ENSMUST00000149061; ENSMUST00000209577	Trim28	protein_coding	TRUE	6930	7130	7294
ENSMUSG00000005575	ENSMUST00000005714; ENSMUST00000123541; ENSMUST00000125964; ENSMUST00000126827; ENSMUST00000131837; ENSMUST00000138357; ENSMUST00000156389; ENSMUST00000165394	Ube2m	protein_coding	TRUE	3292	3143	3527
ENSMUSG00000005580	ENSMUST00000005719; ENSMUST00000117801; ENSMUST00000120080	Adcy9	protein_coding	TRUE	598	639.2	611.6
ENSMUSG00000005583	ENSMUST00000005722; ENSMUST00000163888; ENSMUST00000185052; ENSMUST00000195904; ENSMUST00000195984; ENSMUST00000196207; ENSMUST00000196493; ENSMUST00000196730; ENSMUST00000196832; ENSMUST00000197022; ENSMUST00000197145; ENSMUST00000197146; ENSMUST00000197681; ENSMUST00000197722; ENSMUST00000197938; ENSMUST00000198064; ENSMUST00000198069; ENSMUST00000198199; ENSMUST00000198217; ENSMUST00000198360; ENSMUST00000198916; ENSMUST00000199019; ENSMUST00000199105; ENSMUST00000199167; ENSMUST00000199210; ENSMUST00000199262; ENSMUST00000199432; ENSMUST00000199450; ENSMUST00000200123; ENSMUST00000200138; ENSMUST00000200394	Mef2c	protein_coding	FALSE	0	0	0
ENSMUSG00000005609	ENSMUST00000005749; ENSMUST00000123681; ENSMUST00000140220; ENSMUST00000143818; ENSMUST00000146558; ENSMUST00000146709; ENSMUST00000152019; ENSMUST00000157025; ENSMUST00000209912	Ctr9	protein_coding	TRUE	1307	1327	1263
ENSMUSG00000005610	ENSMUST00000159305; ENSMUST00000159465; ENSMUST00000160132; ENSMUST00000160552; ENSMUST00000160966; ENSMUST00000161051; ENSMUST00000161079; ENSMUST00000161158; ENSMUST00000161682; ENSMUST00000161736; ENSMUST00000161790; ENSMUST00000162394; ENSMUST00000162415; ENSMUST00000163014	Eif4g2	protein_coding	TRUE	20800	21840	20730
ENSMUSG00000005611	ENSMUST00000005751; ENSMUST00000125758; ENSMUST00000127935; ENSMUST00000135590; ENSMUST00000142368; ENSMUST00000149923; ENSMUST00000154466	Mrvi1	protein_coding	TRUE	37.51	49.41	48.62
ENSMUSG00000005615	ENSMUST00000079791; ENSMUST00000104893; ENSMUST00000115137; ENSMUST00000115140; ENSMUST00000123199; ENSMUST00000141421; ENSMUST00000141772	Pcyt1a	protein_coding	TRUE	2395	2553	2519
ENSMUSG00000005621	ENSMUST00000107353; ENSMUST00000125137; ENSMUST00000149508; ENSMUST00000176477	Zfp592	protein_coding	TRUE	791.9	780.3	794.4
ENSMUSG00000005625	ENSMUST00000071664; ENSMUST00000107237; ENSMUST00000117355; ENSMUST00000136868; ENSMUST00000140280; ENSMUST00000140348; ENSMUST00000143688; ENSMUST00000147960	Psmd4	protein_coding	TRUE	2657	2518	2696
ENSMUSG00000005628	ENSMUST00000005769; ENSMUST00000107227; ENSMUST00000130545; ENSMUST00000131597; ENSMUST00000135867; ENSMUST00000149898	Tmod4	protein_coding	TRUE	13.93	17.5	12.64
ENSMUSG00000005640	ENSMUST00000029711; ENSMUST00000107582; ENSMUST00000166771; ENSMUST00000166866	Insrr	protein_coding	FALSE	0	0	0
ENSMUSG00000005649	ENSMUST00000005791; ENSMUST00000117400; ENSMUST00000152995	Cabp5	protein_coding	FALSE	1.072	1.029	0.9723
ENSMUSG00000005656	ENSMUST00000005798; ENSMUST00000218066; ENSMUST00000218337; ENSMUST00000218934; ENSMUST00000219302; ENSMUST00000219722; ENSMUST00000219781; ENSMUST00000219865	Snx6	protein_coding	TRUE	1992	1996	1965
ENSMUSG00000005667	ENSMUST00000005810; ENSMUST00000139802; ENSMUST00000141044; ENSMUST00000141193; ENSMUST00000203375; ENSMUST00000203847; ENSMUST00000204472	Mthfd2	protein_coding	TRUE	3541	3581	3800
ENSMUSG00000005672	ENSMUST00000005815; ENSMUST00000136002; ENSMUST00000143221; ENSMUST00000144270; ENSMUST00000148993; ENSMUST00000151357; ENSMUST00000201240; ENSMUST00000202167	Kit	protein_coding	TRUE	17.15	19.56	22.36
ENSMUSG00000005674	ENSMUST00000005817; ENSMUST00000111326; ENSMUST00000111327; ENSMUST00000130529; ENSMUST00000138184; ENSMUST00000143405; ENSMUST00000147246; ENSMUST00000154106	Tomm40l	protein_coding	TRUE	701.9	687.6	773
ENSMUSG00000005677	ENSMUST00000005820; ENSMUST00000075469; ENSMUST00000111328; ENSMUST00000133075; ENSMUST00000137298; ENSMUST00000149404; ENSMUST00000152865; ENSMUST00000155126	Nr1i3	protein_coding	FALSE	2.143	1.029	0.9723
ENSMUSG00000005681	ENSMUST00000005824; ENSMUST00000111319; ENSMUST00000111320; ENSMUST00000111321	Apoa2	protein_coding	FALSE	8.573	9.264	11.67
ENSMUSG00000005682	ENSMUST00000005825; ENSMUST00000218137; ENSMUST00000218315; ENSMUST00000218496; ENSMUST00000219255; ENSMUST00000219721; ENSMUST00000219801	Pan2	protein_coding	TRUE	730.9	748.4	723.4
ENSMUSG00000005683	ENSMUST00000005826; ENSMUST00000218159	Cs	protein_coding	TRUE	6400	6373	6580
ENSMUSG00000005686	ENSMUST00000005829; ENSMUST00000106686; ENSMUST00000143786; ENSMUST00000147587; ENSMUST00000148292; ENSMUST00000170374; ENSMUST00000176487; ENSMUST00000213373	Ampd3	protein_coding	TRUE	938.8	958.3	885.8
ENSMUSG00000005687	ENSMUST00000005830; ENSMUST00000135017; ENSMUST00000136937; ENSMUST00000139489; ENSMUST00000147042; ENSMUST00000155520	Bcas2	protein_coding	TRUE	1103	1002	1039
ENSMUSG00000005696	ENSMUST00000005839; ENSMUST00000101619; ENSMUST00000115070; ENSMUST00000128393; ENSMUST00000129855; ENSMUST00000153948; ENSMUST00000189753	Sh2d1a	protein_coding	FALSE	0	0	0
ENSMUSG00000005698	ENSMUST00000005841; ENSMUST00000128510; ENSMUST00000129388; ENSMUST00000132679; ENSMUST00000137735; ENSMUST00000156436	Ctcf	protein_coding	TRUE	2235	2285	2242
ENSMUSG00000005699	ENSMUST00000093195; ENSMUST00000098444; ENSMUST00000211888; ENSMUST00000212352; ENSMUST00000212430; ENSMUST00000212634; ENSMUST00000212972	Pard6a	protein_coding	TRUE	392.2	378.8	423
ENSMUSG00000005705	ENSMUST00000005849; ENSMUST00000194091; ENSMUST00000194654	Agrp	protein_coding	TRUE	45.01	33.97	28.2
ENSMUSG00000005716	ENSMUST00000005860; ENSMUST00000120592	Pvalb	protein_coding	TRUE	520.8	509.5	510.5
ENSMUSG00000005718	ENSMUST00000005862	Tfap4	protein_coding	TRUE	271.1	229.6	249.9
ENSMUSG00000005732	ENSMUST00000052325; ENSMUST00000115645; ENSMUST00000123073; ENSMUST00000134035	Ranbp1	protein_coding	TRUE	5092	4772	4839
ENSMUSG00000005763	ENSMUST00000005907; ENSMUST00000027849; ENSMUST00000086002; ENSMUST00000159070; ENSMUST00000161559; ENSMUST00000161971; ENSMUST00000162411; ENSMUST00000178336; ENSMUST00000187313	Cd247	protein_coding	FALSE	1.072	0	0
ENSMUSG00000005774	ENSMUST00000029772; ENSMUST00000107253; ENSMUST00000107254; ENSMUST00000107255; ENSMUST00000107260; ENSMUST00000132393; ENSMUST00000137088; ENSMUST00000140294; ENSMUST00000140331; ENSMUST00000142311; ENSMUST00000142708; ENSMUST00000144132; ENSMUST00000145031; ENSMUST00000145472; ENSMUST00000147237; ENSMUST00000148803; ENSMUST00000152869	Rfx5	protein_coding	TRUE	377.2	430.3	412.3
ENSMUSG00000005779	ENSMUST00000005923; ENSMUST00000133412; ENSMUST00000134133; ENSMUST00000136143; ENSMUST00000200513	Psmb4	protein_coding	TRUE	3241	3240	3462
ENSMUSG00000005800	ENSMUST00000018765	Mmp8	protein_coding	FALSE	0	0	0
ENSMUSG00000005802	ENSMUST00000005952; ENSMUST00000099457	Slc30a4	protein_coding	TRUE	3353	3672	3338
ENSMUSG00000005803	ENSMUST00000005953; ENSMUST00000110506; ENSMUST00000124460; ENSMUST00000126403; ENSMUST00000141698; ENSMUST00000147310; ENSMUST00000147475; ENSMUST00000176343; ENSMUST00000176999	Sqor	protein_coding	TRUE	404	387	409.3
ENSMUSG00000005804	ENSMUST00000005954; ENSMUST00000127595; ENSMUST00000129690; ENSMUST00000145037; ENSMUST00000146449; ENSMUST00000148460	Bloc1s6	protein_coding	TRUE	562.6	543.5	512.4
ENSMUSG00000005813	ENSMUST00000029804; ENSMUST00000195910; ENSMUST00000197531; ENSMUST00000198492; ENSMUST00000198700; ENSMUST00000199303; ENSMUST00000200365	Metap1	protein_coding	TRUE	940.9	1059	1028
ENSMUSG00000005823	ENSMUST00000005975	Gpr108	protein_coding	TRUE	647.3	638.2	719.5
ENSMUSG00000005824	ENSMUST00000005976	Tnfsf14	protein_coding	FALSE	0	0	0
ENSMUSG00000005836	ENSMUST00000047762	Gata6	protein_coding	FALSE	0	3.088	2.917
ENSMUSG00000005846	ENSMUST00000119953; ENSMUST00000124454; ENSMUST00000129962	Rsl1d1	protein_coding	TRUE	2284	2254	2153
ENSMUSG00000005864	ENSMUST00000006020; ENSMUST00000145642	Cnga2	protein_coding	FALSE	0	1.029	0
ENSMUSG00000005871	ENSMUST00000066133; ENSMUST00000079362; ENSMUST00000115781; ENSMUST00000163295; ENSMUST00000165590; ENSMUST00000167136; ENSMUST00000170023; ENSMUST00000170195; ENSMUST00000171187	Apc	protein_coding	TRUE	2690	2978	2636
ENSMUSG00000005873	ENSMUST00000006027	Reep5	protein_coding	TRUE	3834	3820	3835
ENSMUSG00000005881	ENSMUST00000006035; ENSMUST00000088650; ENSMUST00000130793; ENSMUST00000137545; ENSMUST00000142859; ENSMUST00000144707; ENSMUST00000149381; ENSMUST00000150970; ENSMUST00000152568; ENSMUST00000155370	Ergic3	protein_coding	TRUE	3622	3561	3719
ENSMUSG00000005882	ENSMUST00000006036; ENSMUST00000109631; ENSMUST00000109632; ENSMUST00000109636; ENSMUST00000123790; ENSMUST00000133726; ENSMUST00000136933; ENSMUST00000139232; ENSMUST00000141501; ENSMUST00000142655; ENSMUST00000146995; ENSMUST00000151078; ENSMUST00000152766; ENSMUST00000152818; ENSMUST00000155680; ENSMUST00000159238; ENSMUST00000161484; ENSMUST00000162258; ENSMUST00000162749	Uqcc1	protein_coding	TRUE	1172	1088	1136
ENSMUSG00000005883	ENSMUST00000050442; ENSMUST00000109125; ENSMUST00000109126; ENSMUST00000144044; ENSMUST00000156471	Spo11	protein_coding	FALSE	1.072	0	0.9723
ENSMUSG00000005886	ENSMUST00000006037; ENSMUST00000068304; ENSMUST00000081713; ENSMUST00000124088; ENSMUST00000133232; ENSMUST00000139970; ENSMUST00000143603; ENSMUST00000145280; ENSMUST00000146784; ENSMUST00000147927; ENSMUST00000185275	Ncoa2	protein_coding	TRUE	1300	1423	1389
ENSMUSG00000005891	ENSMUST00000021779	Prl4a1	protein_coding	FALSE	0	0	0
ENSMUSG00000005892	ENSMUST00000006046	Trh	protein_coding	FALSE	0	0	0
ENSMUSG00000005893	ENSMUST00000113460; ENSMUST00000113463; ENSMUST00000133133; ENSMUST00000133321; ENSMUST00000146175; ENSMUST00000204349; ENSMUST00000204497; ENSMUST00000204661	Nr2c2	protein_coding	TRUE	2031	2116	1978
ENSMUSG00000005897	ENSMUST00000092213; ENSMUST00000099343; ENSMUST00000105290	Nr2c1	protein_coding	TRUE	209	182.2	177.9
ENSMUSG00000005899	ENSMUST00000006053; ENSMUST00000087486; ENSMUST00000090159; ENSMUST00000163476; ENSMUST00000163592; ENSMUST00000163997; ENSMUST00000164292; ENSMUST00000165092; ENSMUST00000165363; ENSMUST00000166091; ENSMUST00000166322; ENSMUST00000167217; ENSMUST00000167362; ENSMUST00000167592; ENSMUST00000168101; ENSMUST00000169662; ENSMUST00000170117; ENSMUST00000170273; ENSMUST00000170366; ENSMUST00000170401; ENSMUST00000170996; ENSMUST00000171435; ENSMUST00000172182	Smpd4	protein_coding	TRUE	1996	1919	1968
ENSMUSG00000005907	ENSMUST00000006061; ENSMUST00000121291; ENSMUST00000123268; ENSMUST00000126545; ENSMUST00000142516; ENSMUST00000143132; ENSMUST00000143959; ENSMUST00000195894; ENSMUST00000196124; ENSMUST00000196432; ENSMUST00000196692; ENSMUST00000197167; ENSMUST00000199035; ENSMUST00000199213	Pex1	protein_coding	TRUE	445.8	459.1	448.2
ENSMUSG00000005917	ENSMUST00000006071; ENSMUST00000147486; ENSMUST00000172395	Otx1	protein_coding	TRUE	168.2	179.1	211
ENSMUSG00000005936	ENSMUST00000057174; ENSMUST00000117672; ENSMUST00000118762; ENSMUST00000122163; ENSMUST00000150858; ENSMUST00000153462; ENSMUST00000153831; ENSMUST00000168507	Kctd20	protein_coding	TRUE	996.6	1011	1036
ENSMUSG00000005947	ENSMUST00000006101; ENSMUST00000102537	Itgae	protein_coding	FALSE	6.43	7.206	15.56
ENSMUSG00000005949	ENSMUST00000006103; ENSMUST00000108476; ENSMUST00000130101; ENSMUST00000144658; ENSMUST00000150468	Ctns	protein_coding	TRUE	589.4	618.7	648.5
ENSMUSG00000005950	ENSMUST00000006104; ENSMUST00000135202; ENSMUST00000136894	P2rx5	protein_coding	TRUE	56.8	53.53	55.42
ENSMUSG00000005951	ENSMUST00000006105; ENSMUST00000131927	Shpk	protein_coding	TRUE	60.01	81.32	69.03
ENSMUSG00000005952	ENSMUST00000006106; ENSMUST00000102526; ENSMUST00000108470; ENSMUST00000128113; ENSMUST00000138853	Trpv1	protein_coding	TRUE	19.29	22.65	18.47
ENSMUSG00000005958	ENSMUST00000006112; ENSMUST00000159575; ENSMUST00000160053; ENSMUST00000161063	Ephb3	protein_coding	TRUE	65.37	59.7	86.53
ENSMUSG00000005968	ENSMUST00000006123; ENSMUST00000196496; ENSMUST00000196655; ENSMUST00000196733; ENSMUST00000198456; ENSMUST00000200407	Tuft1	protein_coding	TRUE	484.4	506.5	504.6
ENSMUSG00000005973	ENSMUST00000006128; ENSMUST00000127019	Rcn1	protein_coding	TRUE	2724	2702	2639
ENSMUSG00000005980	ENSMUST00000006136; ENSMUST00000120009; ENSMUST00000125961; ENSMUST00000132466; ENSMUST00000137748; ENSMUST00000144792; ENSMUST00000149670; ENSMUST00000157044; ENSMUST00000175755; ENSMUST00000176642; ENSMUST00000177337	Dnase1	protein_coding	FALSE	0	0	0
ENSMUSG00000005981	ENSMUST00000006137; ENSMUST00000137945; ENSMUST00000138594; ENSMUST00000150354	Trap1	protein_coding	TRUE	3138	3013	3216
ENSMUSG00000005982	ENSMUST00000006138; ENSMUST00000115860; ENSMUST00000135093; ENSMUST00000140832; ENSMUST00000143537; ENSMUST00000147949; ENSMUST00000150655; ENSMUST00000151988; ENSMUST00000175809; ENSMUST00000176224; ENSMUST00000176625; ENSMUST00000186375	Naa60	protein_coding	TRUE	4124	4170	4689
ENSMUSG00000005983	ENSMUST00000006139; ENSMUST00000115859; ENSMUST00000123235; ENSMUST00000177221; ENSMUST00000177323; ENSMUST00000177519	1700037C18Rik	protein_coding	TRUE	168.2	179.1	191.5
ENSMUSG00000005986	ENSMUST00000056888; ENSMUST00000163858; ENSMUST00000166031; ENSMUST00000167215; ENSMUST00000169192; ENSMUST00000169653; ENSMUST00000170283	Ankrd13d	protein_coding	TRUE	260.4	280	317.9
ENSMUSG00000005994	ENSMUST00000006151; ENSMUST00000102831; ENSMUST00000133655; ENSMUST00000133932	Tyrp1	protein_coding	FALSE	3.215	7.206	5.834
ENSMUSG00000006005	ENSMUST00000119161; ENSMUST00000124484; ENSMUST00000124973; ENSMUST00000128417; ENSMUST00000130779; ENSMUST00000131701; ENSMUST00000132257; ENSMUST00000132522; ENSMUST00000138718; ENSMUST00000141827; ENSMUST00000147769; ENSMUST00000150752; ENSMUST00000151563; ENSMUST00000152967	Tpr	protein_coding	TRUE	4692	5085	4055
ENSMUSG00000006007	ENSMUST00000165062; ENSMUST00000185698; ENSMUST00000186572; ENSMUST00000191228	Pdc	protein_coding	FALSE	0	0	0
ENSMUSG00000006010	ENSMUST00000006167; ENSMUST00000094477; ENSMUST00000097546; ENSMUST00000097547; ENSMUST00000111913; ENSMUST00000132809; ENSMUST00000140112; ENSMUST00000148389; ENSMUST00000150615	BC003331	protein_coding	TRUE	662.3	750.4	738.9
ENSMUSG00000006014	ENSMUST00000006171; ENSMUST00000111901; ENSMUST00000111902; ENSMUST00000159035; ENSMUST00000161320; ENSMUST00000161611; ENSMUST00000162367; ENSMUST00000164600	Prg4	protein_coding	TRUE	13.93	21.62	18.47
ENSMUSG00000006019	ENSMUST00000094816; ENSMUST00000118795; ENSMUST00000119102; ENSMUST00000121123; ENSMUST00000128452; ENSMUST00000133518; ENSMUST00000163968	Dhx34	protein_coding	TRUE	566.9	510.6	494.9
ENSMUSG00000006021	ENSMUST00000006178; ENSMUST00000127584; ENSMUST00000129080; ENSMUST00000130170; ENSMUST00000141430; ENSMUST00000149255; ENSMUST00000149388; ENSMUST00000152044	Kptn	protein_coding	TRUE	242.2	244	284.9
ENSMUSG00000006024	ENSMUST00000006181; ENSMUST00000124563; ENSMUST00000127637; ENSMUST00000132828; ENSMUST00000139507; ENSMUST00000140640; ENSMUST00000150208	Napa	protein_coding	TRUE	2814	2879	3063
ENSMUSG00000006050	ENSMUST00000001415; ENSMUST00000006209; ENSMUST00000173202; ENSMUST00000173482; ENSMUST00000173875; ENSMUST00000174125	Sra1	protein_coding	TRUE	827.3	899.7	888.7
ENSMUSG00000006056	ENSMUST00000068686; ENSMUST00000097162	Calcoco2	protein_coding	FALSE	0	1.029	0
ENSMUSG00000006057	ENSMUST00000090541; ENSMUST00000107684; ENSMUST00000107686; ENSMUST00000178611	Atp5g1	protein_coding	TRUE	1273	1313	1489
ENSMUSG00000006058	ENSMUST00000006217; ENSMUST00000107700; ENSMUST00000145749; ENSMUST00000150946; ENSMUST00000156394; ENSMUST00000156524	Snf8	protein_coding	TRUE	890.5	884.2	916.9
ENSMUSG00000006095	ENSMUST00000006254; ENSMUST00000141608; ENSMUST00000169358	Tbcb	protein_coding	TRUE	1749	1773	1782
ENSMUSG00000006127	ENSMUST00000006286; ENSMUST00000129298; ENSMUST00000130318; ENSMUST00000136605; ENSMUST00000139856; ENSMUST00000149134; ENSMUST00000150857	Inpp5k	protein_coding	TRUE	402.9	450.9	446.3
ENSMUSG00000006134	ENSMUST00000006293	Crkl	protein_coding	TRUE	2537	2484	2565
ENSMUSG00000006143	ENSMUST00000006303; ENSMUST00000111137; ENSMUST00000122979; ENSMUST00000139549; ENSMUST00000139999; ENSMUST00000156530	Upk3bl	protein_coding	FALSE	0	2.059	0
ENSMUSG00000006154	ENSMUST00000086372; ENSMUST00000163137; ENSMUST00000163804; ENSMUST00000163893; ENSMUST00000164987; ENSMUST00000167068; ENSMUST00000167298; ENSMUST00000167599; ENSMUST00000167810; ENSMUST00000168924; ENSMUST00000169820; ENSMUST00000170423; ENSMUST00000170635; ENSMUST00000171445	Eps8l1	protein_coding	FALSE	1.072	1.029	1.945
ENSMUSG00000006169	ENSMUST00000109260; ENSMUST00000109261; ENSMUST00000133715	Clint1	protein_coding	TRUE	1438	1560	1504
ENSMUSG00000006179	ENSMUST00000006341; ENSMUST00000129665; ENSMUST00000130585; ENSMUST00000150547; ENSMUST00000223857	Prss16	protein_coding	TRUE	20.36	20.59	19.45
ENSMUSG00000006191	ENSMUST00000006353; ENSMUST00000091674; ENSMUST00000110323; ENSMUST00000123641; ENSMUST00000124532; ENSMUST00000129231; ENSMUST00000131792; ENSMUST00000137225; ENSMUST00000140278; ENSMUST00000153086; ENSMUST00000154209	Cdkal1	protein_coding	TRUE	244.3	235.7	256.7
ENSMUSG00000006200	ENSMUST00000006362	Rhox6	protein_coding	TRUE	9.645	15.44	17.5
ENSMUSG00000006204	ENSMUST00000050586; ENSMUST00000128522; ENSMUST00000208921	5430419D17Rik	protein_coding	FALSE	0	0	0
ENSMUSG00000006205	ENSMUST00000006367; ENSMUST00000140741; ENSMUST00000150717; ENSMUST00000150905; ENSMUST00000153290	Htra1	protein_coding	TRUE	854.1	744.2	782.7
ENSMUSG00000006215	ENSMUST00000006377; ENSMUST00000123477; ENSMUST00000130482; ENSMUST00000142020; ENSMUST00000142438; ENSMUST00000142695; ENSMUST00000144899	Zbtb17	protein_coding	TRUE	306.5	353.1	343.2
ENSMUSG00000006216	ENSMUST00000006378; ENSMUST00000105788; ENSMUST00000135486; ENSMUST00000145725	Clcnkb	protein_coding	FALSE	1.072	1.029	2.917
ENSMUSG00000006218	ENSMUST00000006380	Fam131c	protein_coding	TRUE	31.08	39.12	41.81
ENSMUSG00000006219	ENSMUST00000006381; ENSMUST00000105784; ENSMUST00000105785; ENSMUST00000123150; ENSMUST00000127455; ENSMUST00000129602; ENSMUST00000130181; ENSMUST00000131317; ENSMUST00000133874; ENSMUST00000136831; ENSMUST00000137491; ENSMUST00000141518; ENSMUST00000147764; ENSMUST00000147785; ENSMUST00000153189	Fblim1	protein_coding	TRUE	46.08	41.18	31.11
ENSMUSG00000006221	ENSMUST00000102486	Hspb7	protein_coding	FALSE	0	2.059	1.945
ENSMUSG00000006235	ENSMUST00000006397; ENSMUST00000213181	Epor	protein_coding	TRUE	184.3	174	156.5
ENSMUSG00000006241	ENSMUST00000006403; ENSMUST00000170304; ENSMUST00000214734; ENSMUST00000216710; ENSMUST00000217589	Ccdc159	protein_coding	TRUE	31.08	28.82	30.14
ENSMUSG00000006262	ENSMUST00000006424; ENSMUST00000113229; ENSMUST00000125171; ENSMUST00000155298	Mob1b	protein_coding	TRUE	1427	1491	1282
ENSMUSG00000006269	ENSMUST00000006431; ENSMUST00000205763; ENSMUST00000205867; ENSMUST00000206052; ENSMUST00000206652; ENSMUST00000206911	Atp6v1b1	protein_coding	FALSE	3.215	3.088	2.917
ENSMUSG00000006270	ENSMUST00000172821; ENSMUST00000173710	Vax1	protein_coding	TRUE	778	606.3	726.3
ENSMUSG00000006273	ENSMUST00000006435; ENSMUST00000123290; ENSMUST00000125211; ENSMUST00000129797; ENSMUST00000153079; ENSMUST00000153680	Atp6v1b2	protein_coding	TRUE	3778	3779	3809
ENSMUSG00000006276	ENSMUST00000163643; ENSMUST00000211977; ENSMUST00000212121; ENSMUST00000212257; ENSMUST00000212590; ENSMUST00000212950	Eps15l1	protein_coding	TRUE	1251	1305	1317
ENSMUSG00000006281	ENSMUST00000006444; ENSMUST00000226222; ENSMUST00000226430; ENSMUST00000226789; ENSMUST00000227193; ENSMUST00000227228; ENSMUST00000227526; ENSMUST00000228562	Tep1	protein_coding	TRUE	502.6	539.4	437.5
ENSMUSG00000006288	ENSMUST00000006451; ENSMUST00000226768; ENSMUST00000227327; ENSMUST00000227751; ENSMUST00000227934; ENSMUST00000228440	Ttc5	protein_coding	TRUE	432.9	428.2	463.8
ENSMUSG00000006289	ENSMUST00000006452; ENSMUST00000159292; ENSMUST00000160375; ENSMUST00000160393; ENSMUST00000160464; ENSMUST00000160890; ENSMUST00000162177; ENSMUST00000162850	Osgep	protein_coding	TRUE	659.1	698.9	735.1
ENSMUSG00000006299	ENSMUST00000006462; ENSMUST00000178235; ENSMUST00000186833; ENSMUST00000187046; ENSMUST00000190008; ENSMUST00000191258	Aamp	protein_coding	TRUE	3353	3265	3425
ENSMUSG00000006301	ENSMUST00000016309; ENSMUST00000113796; ENSMUST00000128505; ENSMUST00000130763; ENSMUST00000135384; ENSMUST00000141560; ENSMUST00000152603; ENSMUST00000154859	Tmbim1	protein_coding	TRUE	94.31	114.3	110.8
ENSMUSG00000006304	ENSMUST00000006467; ENSMUST00000113819; ENSMUST00000113820; ENSMUST00000185733	Arpc2	protein_coding	TRUE	4732	4773	4904
ENSMUSG00000006307	ENSMUST00000006470; ENSMUST00000108154; ENSMUST00000125372; ENSMUST00000125836; ENSMUST00000128456; ENSMUST00000131002; ENSMUST00000136959; ENSMUST00000152931	Kmt2b	protein_coding	TRUE	1465	1519	1520
ENSMUSG00000006310	ENSMUST00000108150; ENSMUST00000108151; ENSMUST00000144532	Zbtb32	protein_coding	FALSE	0	1.029	0
ENSMUSG00000006311	ENSMUST00000108147	Etv2	protein_coding	FALSE	1.072	0	0
ENSMUSG00000006313	ENSMUST00000006476	Upk1a	protein_coding	FALSE	10.72	9.264	6.806
ENSMUSG00000006315	ENSMUST00000006478; ENSMUST00000207263; ENSMUST00000207296; ENSMUST00000207779; ENSMUST00000207955; ENSMUST00000208169; ENSMUST00000209065	Tmem147	protein_coding	TRUE	1273	1198	1297
ENSMUSG00000006333	ENSMUST00000006496; ENSMUST00000108623; ENSMUST00000108624; ENSMUST00000108625; ENSMUST00000126562; ENSMUST00000128729; ENSMUST00000136858; ENSMUST00000139818; ENSMUST00000146303; ENSMUST00000146927	Rps9	protein_coding	TRUE	4991	4719	4832
ENSMUSG00000006335	ENSMUST00000058880; ENSMUST00000108641; ENSMUST00000153143; ENSMUST00000155592; ENSMUST00000156194; ENSMUST00000205596; ENSMUST00000206370	Tfpt	protein_coding	TRUE	316.1	293.4	291.7
ENSMUSG00000006342	ENSMUST00000077610; ENSMUST00000095541; ENSMUST00000218896; ENSMUST00000219733	Susd2	protein_coding	TRUE	339.7	324.3	370.4
ENSMUSG00000006344	ENSMUST00000072217; ENSMUST00000188444; ENSMUST00000189972; ENSMUST00000189991; ENSMUST00000218807; ENSMUST00000219214; ENSMUST00000219247	Ggt5	protein_coding	TRUE	65.37	53.53	78.76
ENSMUSG00000006345	ENSMUST00000006508; ENSMUST00000124259; ENSMUST00000125770; ENSMUST00000128886; ENSMUST00000129020; ENSMUST00000129232; ENSMUST00000131565; ENSMUST00000134503; ENSMUST00000139459; ENSMUST00000140219; ENSMUST00000141062; ENSMUST00000143226; ENSMUST00000143792; ENSMUST00000145079; ENSMUST00000145928; ENSMUST00000148447; ENSMUST00000151212; ENSMUST00000152657; ENSMUST00000155186; ENSMUST00000156487	Ggt1	protein_coding	FALSE	2.143	0	2.917
ENSMUSG00000006356	ENSMUST00000084882; ENSMUST00000196015; ENSMUST00000197396; ENSMUST00000199976; ENSMUST00000200177; ENSMUST00000200380	Crip2	protein_coding	TRUE	600.1	577.5	649.5
ENSMUSG00000006360	ENSMUST00000006523; ENSMUST00000196932; ENSMUST00000198597; ENSMUST00000198909; ENSMUST00000199089; ENSMUST00000200553	Crip1	protein_coding	TRUE	211.1	229.6	217.8
ENSMUSG00000006362	ENSMUST00000006525; ENSMUST00000064674; ENSMUST00000127984; ENSMUST00000134045; ENSMUST00000142535; ENSMUST00000147374; ENSMUST00000148630	Cbfa2t3	protein_coding	TRUE	40.72	29.85	38.89
ENSMUSG00000006369	ENSMUST00000057410; ENSMUST00000109432; ENSMUST00000160798	Fbln1	protein_coding	TRUE	2567	2465	2640
ENSMUSG00000006373	ENSMUST00000073339	Pgrmc1	protein_coding	TRUE	4147	4273	4198
ENSMUSG00000006378	ENSMUST00000006544; ENSMUST00000171999	Gcat	protein_coding	TRUE	243.3	255.3	264.5
ENSMUSG00000006386	ENSMUST00000071168; ENSMUST00000073939; ENSMUST00000102798; ENSMUST00000131958	Tek	protein_coding	FALSE	4.287	2.059	3.889
ENSMUSG00000006389	ENSMUST00000006556; ENSMUST00000102671; ENSMUST00000106375; ENSMUST00000168404; ENSMUST00000216417	Mpl	protein_coding	FALSE	0	0	0
ENSMUSG00000006390	ENSMUST00000006557; ENSMUST00000067896; ENSMUST00000102673; ENSMUST00000129419; ENSMUST00000135162; ENSMUST00000143140; ENSMUST00000167636	Elovl1	protein_coding	TRUE	924.8	849.2	1030
ENSMUSG00000006392	ENSMUST00000019229; ENSMUST00000073881; ENSMUST00000084319; ENSMUST00000106384; ENSMUST00000125235; ENSMUST00000126089; ENSMUST00000130421; ENSMUST00000135201; ENSMUST00000144577; ENSMUST00000152633	Med8	protein_coding	TRUE	495.1	527	520.2
ENSMUSG00000006395	ENSMUST00000006562; ENSMUST00000106393; ENSMUST00000132882; ENSMUST00000179719; ENSMUST00000194248	Hyi	protein_coding	FALSE	0	0	0
ENSMUSG00000006398	ENSMUST00000006565; ENSMUST00000151302; ENSMUST00000183942	Cdc20	protein_coding	TRUE	2172	2141	2414
ENSMUSG00000006403	ENSMUST00000111314; ENSMUST00000111315; ENSMUST00000219033	Adamts4	protein_coding	TRUE	435.1	489	480.3
ENSMUSG00000006411	ENSMUST00000006578; ENSMUST00000094325; ENSMUST00000111286	Nectin4	protein_coding	TRUE	169.3	178.1	177.9
ENSMUSG00000006412	ENSMUST00000006579; ENSMUST00000135941; ENSMUST00000138323	Pfdn2	protein_coding	TRUE	899.1	916.1	884.8
ENSMUSG00000006418	ENSMUST00000078050; ENSMUST00000109214; ENSMUST00000127939	Rnf114	protein_coding	TRUE	1816	1822	1886
ENSMUSG00000006423	ENSMUST00000047486; ENSMUST00000115248; ENSMUST00000115249; ENSMUST00000127966; ENSMUST00000143544; ENSMUST00000150873	C330007P06Rik	protein_coding	TRUE	2212	2259	2242
ENSMUSG00000006435	ENSMUST00000111807; ENSMUST00000111808	Neurl1a	protein_coding	TRUE	395.4	406.6	371.4
ENSMUSG00000006442	ENSMUST00000006611; ENSMUST00000140129; ENSMUST00000152701	Srm	protein_coding	TRUE	1549	1472	1690
ENSMUSG00000006445	ENSMUST00000006614; ENSMUST00000131026; ENSMUST00000145523; ENSMUST00000149002	Epha2	protein_coding	TRUE	150	148.2	145.8
ENSMUSG00000006456	ENSMUST00000006625; ENSMUST00000113793; ENSMUST00000180008	Rbm14	protein_coding	TRUE	1323	1172	1315
ENSMUSG00000006457	ENSMUST00000006626; ENSMUST00000138811	Actn3	protein_coding	TRUE	25.72	15.44	11.67
ENSMUSG00000006463	ENSMUST00000006632; ENSMUST00000160014; ENSMUST00000162088; ENSMUST00000162134; ENSMUST00000162720; ENSMUST00000162754	Zdhhc24	protein_coding	TRUE	371.9	394.3	381.1
ENSMUSG00000006464	ENSMUST00000053506	Bbs1	protein_coding	TRUE	435.1	447.8	409.3
ENSMUSG00000006469	ENSMUST00000006638; ENSMUST00000124146; ENSMUST00000137482; ENSMUST00000142095; ENSMUST00000144884; ENSMUST00000152997; ENSMUST00000155420	Slc34a3	protein_coding	FALSE	3.215	2.059	1.945
ENSMUSG00000006471	ENSMUST00000100329; ENSMUST00000114349; ENSMUST00000123472; ENSMUST00000129705; ENSMUST00000132128; ENSMUST00000132591; ENSMUST00000137355; ENSMUST00000141808; ENSMUST00000147866; ENSMUST00000148589	Ndor1	protein_coding	TRUE	483.3	507.5	515.3
ENSMUSG00000006476	ENSMUST00000006646; ENSMUST00000074422; ENSMUST00000100334; ENSMUST00000102931; ENSMUST00000114386; ENSMUST00000114388; ENSMUST00000116574; ENSMUST00000124309; ENSMUST00000132172; ENSMUST00000134744; ENSMUST00000135328; ENSMUST00000140733; ENSMUST00000140737; ENSMUST00000141866; ENSMUST00000144520; ENSMUST00000152122; ENSMUST00000152506; ENSMUST00000155909	Nsmf	protein_coding	TRUE	1366	1381	1577
ENSMUSG00000006488	ENSMUST00000006659; ENSMUST00000095924; ENSMUST00000224852	Prl7a1	protein_coding	FALSE	4.287	7.206	12.64
ENSMUSG00000006490	ENSMUST00000006662	Prl8a9	protein_coding	FALSE	0	0	0
ENSMUSG00000006494	ENSMUST00000006669; ENSMUST00000129427; ENSMUST00000129887; ENSMUST00000134362; ENSMUST00000148249; ENSMUST00000151358; ENSMUST00000152696; ENSMUST00000156036	Pdk1	protein_coding	TRUE	729.8	751.4	694.2
ENSMUSG00000006498	ENSMUST00000057343; ENSMUST00000095457; ENSMUST00000099958; ENSMUST00000164385; ENSMUST00000165153; ENSMUST00000165704; ENSMUST00000165724; ENSMUST00000168216; ENSMUST00000168683; ENSMUST00000168988; ENSMUST00000169091; ENSMUST00000169483; ENSMUST00000169580; ENSMUST00000171216; ENSMUST00000171599; ENSMUST00000172282	Ptbp1	protein_coding	TRUE	7424	7452	7922
ENSMUSG00000006517	ENSMUST00000006692; ENSMUST00000211883	Mvd	protein_coding	TRUE	494	437.5	488.1
ENSMUSG00000006519	ENSMUST00000017604; ENSMUST00000212600; ENSMUST00000212822	Cyba	protein_coding	FALSE	0	0	0.9723
ENSMUSG00000006522	ENSMUST00000006697; ENSMUST00000226179; ENSMUST00000226547; ENSMUST00000227181; ENSMUST00000227995; ENSMUST00000228114	Itih3	protein_coding	FALSE	0	1.029	2.917
ENSMUSG00000006526	ENSMUST00000006701; ENSMUST00000226788; ENSMUST00000227246; ENSMUST00000227776; ENSMUST00000228046; ENSMUST00000228066	Tmem110	protein_coding	TRUE	608.7	656.7	736
ENSMUSG00000006527	ENSMUST00000054230; ENSMUST00000112184; ENSMUST00000227201; ENSMUST00000227303; ENSMUST00000227445; ENSMUST00000228006	Sfmbt1	protein_coding	TRUE	1196	1127	1025
ENSMUSG00000006529	ENSMUST00000006704; ENSMUST00000163118; ENSMUST00000227938	Itih1	protein_coding	FALSE	1.072	0	0
ENSMUSG00000006538	ENSMUST00000164097; ENSMUST00000189364	Ihh	protein_coding	FALSE	6.43	10.29	10.7
ENSMUSG00000006542	ENSMUST00000081636; ENSMUST00000113672; ENSMUST00000159728; ENSMUST00000160732; ENSMUST00000162093; ENSMUST00000188073	Prkag3	protein_coding	TRUE	13.93	9.264	15.56
ENSMUSG00000006546	ENSMUST00000006721; ENSMUST00000133833	Cryba2	protein_coding	FALSE	0	0	0.9723
ENSMUSG00000006567	ENSMUST00000006742; ENSMUST00000110738	Atp7b	protein_coding	FALSE	7.502	10.29	8.751
ENSMUSG00000006570	ENSMUST00000006745	Defb2	protein_coding	FALSE	0	0	0
ENSMUSG00000006574	ENSMUST00000006749; ENSMUST00000128405; ENSMUST00000145636; ENSMUST00000149993; ENSMUST00000151050	Slc4a1	protein_coding	FALSE	0	0	0
ENSMUSG00000006575	ENSMUST00000006750; ENSMUST00000107102; ENSMUST00000107103; ENSMUST00000107105; ENSMUST00000128331; ENSMUST00000131219; ENSMUST00000132876; ENSMUST00000142157; ENSMUST00000146330; ENSMUST00000150982	Rundc3a	protein_coding	TRUE	730.9	748.4	752.6
ENSMUSG00000006576	ENSMUST00000027415; ENSMUST00000124341; ENSMUST00000129703; ENSMUST00000132110; ENSMUST00000132612; ENSMUST00000138814; ENSMUST00000142257; ENSMUST00000145258; ENSMUST00000145516; ENSMUST00000150142; ENSMUST00000154101; ENSMUST00000189794	Slc4a3	protein_coding	TRUE	1197	1187	1294
ENSMUSG00000006585	ENSMUST00000006760; ENSMUST00000212053; ENSMUST00000212201; ENSMUST00000212821; ENSMUST00000212967	Cdt1	protein_coding	TRUE	1963	1916	2152
ENSMUSG00000006586	ENSMUST00000006761; ENSMUST00000098256; ENSMUST00000098257; ENSMUST00000105566; ENSMUST00000139736; ENSMUST00000150583	Runx1t1	protein_coding	TRUE	23.58	21.62	20.42
ENSMUSG00000006587	ENSMUST00000006762	Snai3	protein_coding	FALSE	10.72	4.118	6.806
ENSMUSG00000006589	ENSMUST00000006764; ENSMUST00000211810; ENSMUST00000211823; ENSMUST00000212093; ENSMUST00000212834; ENSMUST00000213017; ENSMUST00000213029; ENSMUST00000213030; ENSMUST00000213062	Aprt	protein_coding	TRUE	2497	2350	2469
ENSMUSG00000006599	ENSMUST00000006774; ENSMUST00000107644; ENSMUST00000128420; ENSMUST00000144708; ENSMUST00000165031	Gtf2h1	protein_coding	TRUE	1023	1066	972.3
ENSMUSG00000006611	ENSMUST00000006787; ENSMUST00000091706; ENSMUST00000091707; ENSMUST00000151243	Hfe	protein_coding	TRUE	382.6	407.6	368.5
ENSMUSG00000006641	ENSMUST00000080431; ENSMUST00000114668; ENSMUST00000200816; ENSMUST00000201017; ENSMUST00000202520; ENSMUST00000202556; ENSMUST00000202984	Slc5a6	protein_coding	TRUE	586.2	592.9	585.3
ENSMUSG00000006642	ENSMUST00000006818	Tcf23	protein_coding	FALSE	0	0	0
ENSMUSG00000006649	ENSMUST00000006825; ENSMUST00000123880; ENSMUST00000126297; ENSMUST00000131004; ENSMUST00000149086	Nphs1	protein_coding	FALSE	1.072	1.029	0
ENSMUSG00000006651	ENSMUST00000006828; ENSMUST00000207514; ENSMUST00000208404; ENSMUST00000208792; ENSMUST00000209054	Aplp1	protein_coding	TRUE	5865	5818	6121
ENSMUSG00000006673	ENSMUST00000006851; ENSMUST00000112155; ENSMUST00000192331; ENSMUST00000192819; ENSMUST00000192932; ENSMUST00000193258; ENSMUST00000193348; ENSMUST00000194139; ENSMUST00000194385; ENSMUST00000194387; ENSMUST00000194741; ENSMUST00000194743; ENSMUST00000195513; ENSMUST00000195563	Qrich1	protein_coding	TRUE	1984	1966	2001
ENSMUSG00000006675	ENSMUST00000006853; ENSMUST00000191674; ENSMUST00000192080; ENSMUST00000193621; ENSMUST00000194900; ENSMUST00000195181	P4htm	protein_coding	TRUE	171.5	146.2	177
ENSMUSG00000006676	ENSMUST00000006854; ENSMUST00000085044; ENSMUST00000166103; ENSMUST00000178075; ENSMUST00000192854; ENSMUST00000193183; ENSMUST00000193412; ENSMUST00000193558; ENSMUST00000193571; ENSMUST00000193678; ENSMUST00000193975; ENSMUST00000194171; ENSMUST00000194225; ENSMUST00000194499; ENSMUST00000194863; ENSMUST00000195763	Usp19	protein_coding	TRUE	3105	3129	3196
ENSMUSG00000006678	ENSMUST00000006856; ENSMUST00000124236; ENSMUST00000127718; ENSMUST00000142479	Pola1	protein_coding	TRUE	2636	2692	2444
ENSMUSG00000006699	ENSMUST00000030417; ENSMUST00000051477	Cdc42	protein_coding	TRUE	5800	6106	5921
ENSMUSG00000006705	ENSMUST00000097352; ENSMUST00000175709; ENSMUST00000175806; ENSMUST00000175812; ENSMUST00000176513; ENSMUST00000176701; ENSMUST00000176895	Pknox1	protein_coding	TRUE	710.5	751.4	737
ENSMUSG00000006711	ENSMUST00000006893; ENSMUST00000141572; ENSMUST00000169411; ENSMUST00000171262	D130043K22Rik	protein_coding	TRUE	39.65	40.15	36.95
ENSMUSG00000006715	ENSMUST00000006898; ENSMUST00000110382; ENSMUST00000175689; ENSMUST00000176890; ENSMUST00000177253	Gmnn	protein_coding	TRUE	692.3	687.6	684.5
ENSMUSG00000006717	ENSMUST00000006900; ENSMUST00000224839	Acot13	protein_coding	TRUE	809.1	830.7	822.6
ENSMUSG00000006720	ENSMUST00000006903; ENSMUST00000102978; ENSMUST00000152258; ENSMUST00000176003; ENSMUST00000176511; ENSMUST00000176580	Zfp184	protein_coding	TRUE	79.3	78.23	70.01
ENSMUSG00000006724	ENSMUST00000165764; ENSMUST00000171868; ENSMUST00000172069	Cyp27b1	protein_coding	FALSE	4.287	2.059	4.862
ENSMUSG00000006728	ENSMUST00000006911; ENSMUST00000120226; ENSMUST00000123456; ENSMUST00000125682; ENSMUST00000133115; ENSMUST00000135179; ENSMUST00000140254; ENSMUST00000142558; ENSMUST00000145670	Cdk4	protein_coding	TRUE	8408	8516	9072
ENSMUSG00000006731	ENSMUST00000006914; ENSMUST00000217678; ENSMUST00000218977; ENSMUST00000219523; ENSMUST00000220055	B4galnt1	protein_coding	FALSE	4.287	4.118	3.889
ENSMUSG00000006732	ENSMUST00000006915; ENSMUST00000120542; ENSMUST00000135655; ENSMUST00000139486; ENSMUST00000152960	Mettl1	protein_coding	TRUE	330.1	294.4	337.4
ENSMUSG00000006736	ENSMUST00000060991; ENSMUST00000217875; ENSMUST00000218488; ENSMUST00000218603; ENSMUST00000220344	Tspan31	protein_coding	TRUE	1387	1458	1455
ENSMUSG00000006740	ENSMUST00000025083; ENSMUST00000163210; ENSMUST00000164426; ENSMUST00000166249; ENSMUST00000168031; ENSMUST00000170959	Kif5b	protein_coding	TRUE	11040	11250	10500
ENSMUSG00000006763	ENSMUST00000143082; ENSMUST00000209780; ENSMUST00000209797; ENSMUST00000210628; ENSMUST00000210791	Saal1	protein_coding	TRUE	454.4	434.4	439.5
ENSMUSG00000006764	ENSMUST00000006949; ENSMUST00000155794	Tph2	protein_coding	FALSE	1.072	0	0
ENSMUSG00000006777	ENSMUST00000006969	Krt23	protein_coding	FALSE	0	0	0
ENSMUSG00000006782	ENSMUST00000103120; ENSMUST00000147403; ENSMUST00000148034; ENSMUST00000150414	Cnp	protein_coding	TRUE	455.5	422	546.4
ENSMUSG00000006784	ENSMUST00000006976; ENSMUST00000092684; ENSMUST00000127389; ENSMUST00000132143; ENSMUST00000150331	Ttc25	protein_coding	TRUE	18.22	7.206	12.64
ENSMUSG00000006800	ENSMUST00000088086; ENSMUST00000109249; ENSMUST00000125503; ENSMUST00000133395; ENSMUST00000139266; ENSMUST00000143996; ENSMUST00000146497	Sulf2	protein_coding	TRUE	3838	3851	4006
ENSMUSG00000006818	ENSMUST00000007012	Sod2	protein_coding	TRUE	4709	4615	4606
ENSMUSG00000006850	ENSMUST00000007046	Tmco6	protein_coding	TRUE	137.2	142.1	134.2
ENSMUSG00000006906	ENSMUST00000068054; ENSMUST00000205345; ENSMUST00000205369; ENSMUST00000205648; ENSMUST00000205829; ENSMUST00000206400; ENSMUST00000206592	Stambp	protein_coding	TRUE	518.7	580.6	544.5
ENSMUSG00000006920	ENSMUST00000100417; ENSMUST00000107284; ENSMUST00000107285; ENSMUST00000128974; ENSMUST00000134622; ENSMUST00000138835; ENSMUST00000146884; ENSMUST00000151291; ENSMUST00000154211	Ezh1	protein_coding	TRUE	341.9	333.5	355.9
ENSMUSG00000006930	ENSMUST00000103124; ENSMUST00000138603; ENSMUST00000146878; ENSMUST00000173630; ENSMUST00000174635	Hap1	protein_coding	TRUE	2297	2245	2322
ENSMUSG00000006931	ENSMUST00000066489; ENSMUST00000141840	P3h4	protein_coding	FALSE	0	0	0
ENSMUSG00000006932	ENSMUST00000007130; ENSMUST00000126633; ENSMUST00000130466; ENSMUST00000130845; ENSMUST00000133689; ENSMUST00000139138; ENSMUST00000145093; ENSMUST00000154356; ENSMUST00000154687; ENSMUST00000156911; ENSMUST00000163844; ENSMUST00000169931; ENSMUST00000170729; ENSMUST00000178812; ENSMUST00000215573	Ctnnb1	protein_coding	TRUE	14510	14910	14860
ENSMUSG00000006941	ENSMUST00000007139; ENSMUST00000217553	Eif1b	protein_coding	TRUE	793	760.7	754.5
ENSMUSG00000006948	ENSMUST00000007161	Klk4	protein_coding	FALSE	0	0	0
ENSMUSG00000006958	ENSMUST00000007171; ENSMUST00000115423; ENSMUST00000151150; ENSMUST00000153299	Chrd	protein_coding	TRUE	347.2	391.2	391.8
ENSMUSG00000006998	ENSMUST00000007212; ENSMUST00000166071; ENSMUST00000167869; ENSMUST00000169184; ENSMUST00000169195; ENSMUST00000172207	Psmd2	protein_coding	TRUE	13440	13950	14030
ENSMUSG00000007021	ENSMUST00000007236; ENSMUST00000130936	Syngr3	protein_coding	TRUE	310.8	306.8	357.8
ENSMUSG00000007029	ENSMUST00000087315; ENSMUST00000172570; ENSMUST00000172637; ENSMUST00000172656; ENSMUST00000172741; ENSMUST00000172999; ENSMUST00000173142; ENSMUST00000173302; ENSMUST00000173336; ENSMUST00000173584; ENSMUST00000173911; ENSMUST00000174084; ENSMUST00000174260	Vars	protein_coding	TRUE	4212	4191	4335
ENSMUSG00000007030	ENSMUST00000007245; ENSMUST00000172499	Vwa7	protein_coding	TRUE	107.2	92.64	90.42
ENSMUSG00000007033	ENSMUST00000007248	Hspa1l	protein_coding	FALSE	1.072	0	2.917
ENSMUSG00000007034	ENSMUST00000007249; ENSMUST00000169230; ENSMUST00000173664	Slc44a4	protein_coding	FALSE	0	0	0
ENSMUSG00000007035	ENSMUST00000007250; ENSMUST00000097338; ENSMUST00000165329; ENSMUST00000172491; ENSMUST00000172536; ENSMUST00000173124; ENSMUST00000173685; ENSMUST00000173928; ENSMUST00000174026; ENSMUST00000174556; ENSMUST00000174603; ENSMUST00000174741	Msh5	protein_coding	TRUE	20.36	19.56	17.5
ENSMUSG00000007036	ENSMUST00000007251; ENSMUST00000172584; ENSMUST00000173134; ENSMUST00000173190; ENSMUST00000173247; ENSMUST00000173579; ENSMUST00000173846	Abhd16a	protein_coding	TRUE	1243	1227	1301
ENSMUSG00000007038	ENSMUST00000007253; ENSMUST00000173269; ENSMUST00000174715	Neu1	protein_coding	TRUE	2893	2806	2957
ENSMUSG00000007039	ENSMUST00000007255; ENSMUST00000173520; ENSMUST00000173562; ENSMUST00000174493	Ddah2	protein_coding	TRUE	2167	2146	2168
ENSMUSG00000007041	ENSMUST00000007257; ENSMUST00000172599	Clic1	protein_coding	TRUE	3071	3004	3125
ENSMUSG00000007050	ENSMUST00000007266; ENSMUST00000114011; ENSMUST00000172523; ENSMUST00000172666; ENSMUST00000172777; ENSMUST00000172890; ENSMUST00000173004; ENSMUST00000174241; ENSMUST00000174326; ENSMUST00000174434; ENSMUST00000174860	Lsm2	protein_coding	TRUE	1604	1609	1782
ENSMUSG00000007080	ENSMUST00000007296; ENSMUST00000112481; ENSMUST00000112482; ENSMUST00000131887; ENSMUST00000141506; ENSMUST00000152495; ENSMUST00000182442	Pole	protein_coding	TRUE	2180	2268	2134
ENSMUSG00000007097	ENSMUST00000085913; ENSMUST00000097464; ENSMUST00000131751; ENSMUST00000137679; ENSMUST00000191781	Atp1a2	protein_coding	FALSE	5.358	3.088	0.9723
ENSMUSG00000007107	ENSMUST00000111243; ENSMUST00000193316	Atp1a4	protein_coding	FALSE	0	0	0
ENSMUSG00000007122	ENSMUST00000003554; ENSMUST00000170638; ENSMUST00000170700	Casq1	protein_coding	FALSE	3.215	3.088	3.889
ENSMUSG00000007207	ENSMUST00000005509; ENSMUST00000133812; ENSMUST00000144198; ENSMUST00000150838; ENSMUST00000156626; ENSMUST00000201008	Stx1a	protein_coding	TRUE	227.2	199.7	205.2
ENSMUSG00000007209	ENSMUST00000001984; ENSMUST00000206252	Ceacam9	protein_coding	FALSE	0	0	0
ENSMUSG00000007216	ENSMUST00000061720; ENSMUST00000204042; ENSMUST00000204095	Zfp775	protein_coding	TRUE	165	153.4	164.3
ENSMUSG00000007279	ENSMUST00000007423; ENSMUST00000106728; ENSMUST00000106729; ENSMUST00000132113; ENSMUST00000138946	Scube2	protein_coding	TRUE	16.07	12.35	10.7
ENSMUSG00000007338	ENSMUST00000007482	Mrpl49	protein_coding	TRUE	960.2	965.6	1065
ENSMUSG00000007379	ENSMUST00000166143; ENSMUST00000172288; ENSMUST00000173037; ENSMUST00000173206; ENSMUST00000174060; ENSMUST00000174486	Dennd2c	protein_coding	TRUE	109.3	101.9	109.9
ENSMUSG00000007411	ENSMUST00000075281; ENSMUST00000084953; ENSMUST00000221009; ENSMUST00000221390; ENSMUST00000221448; ENSMUST00000221459; ENSMUST00000221631; ENSMUST00000221753; ENSMUST00000221841; ENSMUST00000221923; ENSMUST00000222080; ENSMUST00000222870	Mark3	protein_coding	TRUE	1229	1239	1291
ENSMUSG00000007415	ENSMUST00000007559; ENSMUST00000119783; ENSMUST00000140871; ENSMUST00000196304	Gatad1	protein_coding	TRUE	2701	2785	2653
ENSMUSG00000007440	ENSMUST00000115658	Pcdha11	protein_coding	TRUE	1060	1075	1036
ENSMUSG00000007457	ENSMUST00000007601	2310003L06Rik	protein_coding	FALSE	0	0	0
ENSMUSG00000007458	ENSMUST00000007602; ENSMUST00000112610; ENSMUST00000123093	M6pr	protein_coding	TRUE	2569	2687	2724
ENSMUSG00000007476	ENSMUST00000095078; ENSMUST00000113654	Lrrc8a	protein_coding	TRUE	775.9	675.3	742.8
ENSMUSG00000007480	ENSMUST00000172148	Mc5r	protein_coding	FALSE	0	0	0
ENSMUSG00000007564	ENSMUST00000007708; ENSMUST00000136975; ENSMUST00000138971; ENSMUST00000139293; ENSMUST00000147983; ENSMUST00000173359; ENSMUST00000173658	Ppp2r1a	protein_coding	TRUE	6466	6784	7052
ENSMUSG00000007570	ENSMUST00000088007; ENSMUST00000114801; ENSMUST00000114803; ENSMUST00000114804; ENSMUST00000123248; ENSMUST00000124870; ENSMUST00000128079; ENSMUST00000133527; ENSMUST00000140404; ENSMUST00000141648; ENSMUST00000146104; ENSMUST00000151312; ENSMUST00000156505; ENSMUST00000156569	Fance	protein_coding	TRUE	578.7	532.2	500.7
ENSMUSG00000007589	ENSMUST00000007733; ENSMUST00000226314; ENSMUST00000226641; ENSMUST00000226819; ENSMUST00000227842; ENSMUST00000227873; ENSMUST00000227996; ENSMUST00000228264; ENSMUST00000228683	Tinf2	protein_coding	TRUE	593.7	598.1	604.8
ENSMUSG00000007591	ENSMUST00000007735; ENSMUST00000164809; ENSMUST00000226497; ENSMUST00000226591; ENSMUST00000227297; ENSMUST00000228041; ENSMUST00000228395	Tssk4	protein_coding	TRUE	12.86	5.147	13.61
ENSMUSG00000007594	ENSMUST00000007738; ENSMUST00000212006; ENSMUST00000213092	Hapln4	protein_coding	FALSE	1.072	4.118	0.9723
ENSMUSG00000007603	ENSMUST00000007747	Dus3l	protein_coding	TRUE	482.2	500.3	529.9
ENSMUSG00000007610	ENSMUST00000007754; ENSMUST00000095259; ENSMUST00000124349; ENSMUST00000127741; ENSMUST00000132907; ENSMUST00000146551; ENSMUST00000150969; ENSMUST00000168847	Gtpbp3	protein_coding	TRUE	654.8	642.3	652.4
ENSMUSG00000007613	ENSMUST00000007757; ENSMUST00000044234; ENSMUST00000107725; ENSMUST00000123962; ENSMUST00000126171	Tgfbr1	protein_coding	TRUE	532.6	490	492
ENSMUSG00000007617	ENSMUST00000060490; ENSMUST00000079086; ENSMUST00000080127; ENSMUST00000102752; ENSMUST00000109492; ENSMUST00000109493; ENSMUST00000109494; ENSMUST00000109495; ENSMUST00000109496; ENSMUST00000109497; ENSMUST00000109498; ENSMUST00000220609	Homer1	protein_coding	TRUE	432.9	455	426.8
ENSMUSG00000007646	ENSMUST00000007790; ENSMUST00000067692; ENSMUST00000129400; ENSMUST00000153073	Rad51c	protein_coding	TRUE	408.3	368.5	394.8
ENSMUSG00000007653	ENSMUST00000007797; ENSMUST00000136050; ENSMUST00000140463; ENSMUST00000143626; ENSMUST00000192403	Gabrb2	protein_coding	FALSE	0	0	0
ENSMUSG00000007655	ENSMUST00000007799; ENSMUST00000115453; ENSMUST00000115454; ENSMUST00000115455; ENSMUST00000115456; ENSMUST00000123439; ENSMUST00000130505; ENSMUST00000133065; ENSMUST00000150901; ENSMUST00000177234	Cav1	protein_coding	TRUE	53.58	52.5	44.73
ENSMUSG00000007656	ENSMUST00000007800; ENSMUST00000164467; ENSMUST00000166549; ENSMUST00000167885; ENSMUST00000168166; ENSMUST00000168301; ENSMUST00000169188; ENSMUST00000169448; ENSMUST00000169492; ENSMUST00000170308; ENSMUST00000170310	Arpp19	protein_coding	TRUE	2215	2308	2229
ENSMUSG00000007659	ENSMUST00000007803; ENSMUST00000109820; ENSMUST00000128172; ENSMUST00000134357; ENSMUST00000134902; ENSMUST00000140436; ENSMUST00000146380; ENSMUST00000156688; ENSMUST00000173755	Bcl2l1	protein_coding	TRUE	2447	2384	2484
ENSMUSG00000007670	ENSMUST00000007814	Khsrp	protein_coding	TRUE	3563	3474	3409
ENSMUSG00000007682	ENSMUST00000082432	Dio2	protein_coding	FALSE	2.143	1.029	1.945
ENSMUSG00000007721	ENSMUST00000007865; ENSMUST00000212680	Ccdc124	protein_coding	TRUE	1065	982	1128
ENSMUSG00000007739	ENSMUST00000020562; ENSMUST00000145912; ENSMUST00000173853; ENSMUST00000173867; ENSMUST00000174047; ENSMUST00000174244; ENSMUST00000174659; ENSMUST00000174689; ENSMUST00000174746	Cct4	protein_coding	TRUE	2489	2530	2483
ENSMUSG00000007777	ENSMUST00000007921; ENSMUST00000109098	0610009B22Rik	protein_coding	TRUE	281.8	291.3	290.7
ENSMUSG00000007783	ENSMUST00000063761; ENSMUST00000211862; ENSMUST00000211901; ENSMUST00000212217; ENSMUST00000212255; ENSMUST00000212836; ENSMUST00000212890	Cpt1c	protein_coding	TRUE	1160	1138	1162
ENSMUSG00000007805	ENSMUST00000007949; ENSMUST00000186075	Twist2	protein_coding	TRUE	49.3	40.15	55.42
ENSMUSG00000007812	ENSMUST00000085661; ENSMUST00000167316; ENSMUST00000196069; ENSMUST00000199003; ENSMUST00000199322; ENSMUST00000200039	Zfp655	protein_coding	TRUE	1024	1015	912
ENSMUSG00000007815	ENSMUST00000007959; ENSMUST00000193424; ENSMUST00000193490; ENSMUST00000193619; ENSMUST00000194701	Rhoa	protein_coding	TRUE	4832	4790	4753
ENSMUSG00000007817	ENSMUST00000007961; ENSMUST00000159766; ENSMUST00000160190; ENSMUST00000160229; ENSMUST00000160680; ENSMUST00000161766; ENSMUST00000162546; ENSMUST00000162645	Zmiz1	protein_coding	TRUE	2619	2776	2483
ENSMUSG00000007827	ENSMUST00000112830; ENSMUST00000188022; ENSMUST00000188172	Ankrd26	protein_coding	TRUE	917.3	985.1	884.8
ENSMUSG00000007833	ENSMUST00000107815; ENSMUST00000209581; ENSMUST00000209755; ENSMUST00000209889; ENSMUST00000209957; ENSMUST00000209963; ENSMUST00000210125; ENSMUST00000210352; ENSMUST00000210539; ENSMUST00000210725; ENSMUST00000211169; ENSMUST00000211362	Aldh16a1	protein_coding	TRUE	1162	1156	1247
ENSMUSG00000007836	ENSMUST00000007980	Hnrnpa0	protein_coding	TRUE	4547	4208	4578
ENSMUSG00000007837	ENSMUST00000007981; ENSMUST00000209219; ENSMUST00000209417; ENSMUST00000209920; ENSMUST00000210101; ENSMUST00000210493; ENSMUST00000210500; ENSMUST00000210690; ENSMUST00000211014; ENSMUST00000211084; ENSMUST00000211337	Prrg2	protein_coding	TRUE	212.2	189.4	231.4
ENSMUSG00000007850	ENSMUST00000069304; ENSMUST00000077817; ENSMUST00000109142; ENSMUST00000123371; ENSMUST00000126737; ENSMUST00000127964; ENSMUST00000128220; ENSMUST00000129631; ENSMUST00000132715; ENSMUST00000133435; ENSMUST00000134230; ENSMUST00000140056; ENSMUST00000141668; ENSMUST00000143301; ENSMUST00000150153; ENSMUST00000150657; ENSMUST00000151537; ENSMUST00000156642	Hnrnph1	protein_coding	TRUE	3554	3604	3556
ENSMUSG00000007867	ENSMUST00000054565; ENSMUST00000220711; ENSMUST00000221161; ENSMUST00000221194; ENSMUST00000222821; ENSMUST00000222905; ENSMUST00000223269	Ift43	protein_coding	TRUE	544.4	519.8	571.7
ENSMUSG00000007872	ENSMUST00000008016; ENSMUST00000133946; ENSMUST00000151001	Id3	protein_coding	TRUE	151.1	118.4	135.1
ENSMUSG00000007877	ENSMUST00000008021	Tcap	protein_coding	FALSE	0	2.059	0
ENSMUSG00000007880	ENSMUST00000008024; ENSMUST00000105897; ENSMUST00000138473; ENSMUST00000139709; ENSMUST00000145664; ENSMUST00000168582	Arid1a	protein_coding	TRUE	2312	2416	2276
ENSMUSG00000007888	ENSMUST00000008032; ENSMUST00000127983; ENSMUST00000132648	Crlf1	protein_coding	TRUE	61.08	65.88	56.39
ENSMUSG00000007891	ENSMUST00000066401; ENSMUST00000151120; ENSMUST00000153679	Ctsd	protein_coding	TRUE	24190	24680	25450
ENSMUSG00000007892	ENSMUST00000008036	Rplp1	protein_coding	TRUE	8178	7806	8864
ENSMUSG00000007907	ENSMUST00000008051	Cabs1	protein_coding	FALSE	0	0	0
ENSMUSG00000007908	ENSMUST00000008052; ENSMUST00000117981; ENSMUST00000121592; ENSMUST00000126321; ENSMUST00000183425; ENSMUST00000183505; ENSMUST00000183979	Hmgcll1	protein_coding	TRUE	56.8	59.7	63.2
ENSMUSG00000007944	ENSMUST00000008088	Ttc9b	protein_coding	TRUE	15	7.206	12.64
ENSMUSG00000007946	ENSMUST00000008090; ENSMUST00000209878	Phox2a	protein_coding	FALSE	0	0	0.9723
ENSMUSG00000007950	ENSMUST00000008094; ENSMUST00000212321; ENSMUST00000212503	Abhd8	protein_coding	TRUE	2886	2805	3098
ENSMUSG00000007987	ENSMUST00000008131; ENSMUST00000199101; ENSMUST00000200054; ENSMUST00000200153; ENSMUST00000200157	Ift22	protein_coding	TRUE	1402	1441	1457
ENSMUSG00000007989	ENSMUST00000127272; ENSMUST00000131309	Fzd3	protein_coding	TRUE	1909	2129	1823
ENSMUSG00000008028	ENSMUST00000107933; ENSMUST00000134535; ENSMUST00000137946; ENSMUST00000150034; ENSMUST00000150886	1700008O03Rik	protein_coding	FALSE	3.215	2.059	2.917
ENSMUSG00000008035	ENSMUST00000008179; ENSMUST00000115524; ENSMUST00000125623; ENSMUST00000144356; ENSMUST00000156321	Mid1ip1	protein_coding	TRUE	3360	3144	3339
ENSMUSG00000008036	ENSMUST00000086112; ENSMUST00000141496; ENSMUST00000205590; ENSMUST00000205607; ENSMUST00000205673	Ap2s1	protein_coding	TRUE	1921	1697	1968
ENSMUSG00000008090	ENSMUST00000013633; ENSMUST00000112560; ENSMUST00000196222; ENSMUST00000197255; ENSMUST00000199802	Fgfrl1	protein_coding	TRUE	1136	1184	1226
ENSMUSG00000008129	ENSMUST00000093375; ENSMUST00000118856; ENSMUST00000143833	4930432K21Rik	protein_coding	TRUE	48.22	40.15	39.86
ENSMUSG00000008136	ENSMUST00000008280; ENSMUST00000185893; ENSMUST00000187357	Fhl2	protein_coding	TRUE	28.93	33.97	28.2
ENSMUSG00000008140	ENSMUST00000118515; ENSMUST00000118808; ENSMUST00000123928; ENSMUST00000138328; ENSMUST00000147102; ENSMUST00000150342	Emc10	protein_coding	TRUE	2798	2583	2800
ENSMUSG00000008153	ENSMUST00000008297; ENSMUST00000112523; ENSMUST00000124998; ENSMUST00000143283; ENSMUST00000147947; ENSMUST00000150774; ENSMUST00000156040	Clstn3	protein_coding	TRUE	32.15	35	36.95
ENSMUSG00000008167	ENSMUST00000095220; ENSMUST00000125109; ENSMUST00000139721; ENSMUST00000141183; ENSMUST00000142036; ENSMUST00000143763; ENSMUST00000145479; ENSMUST00000151962; ENSMUST00000152884	Fbxw9	protein_coding	TRUE	526.2	552.8	601.9
ENSMUSG00000008193	ENSMUST00000035323; ENSMUST00000098483; ENSMUST00000205506	Spib	protein_coding	FALSE	4.287	3.088	0
ENSMUSG00000008200	ENSMUST00000013759; ENSMUST00000123314; ENSMUST00000123955; ENSMUST00000126829; ENSMUST00000135592; ENSMUST00000141672; ENSMUST00000142631; ENSMUST00000145747; ENSMUST00000152794	Fnbp4	protein_coding	TRUE	1006	991.3	1013
ENSMUSG00000008206	ENSMUST00000008350; ENSMUST00000175781; ENSMUST00000176042; ENSMUST00000176130; ENSMUST00000176267; ENSMUST00000176705; ENSMUST00000176837; ENSMUST00000176932; ENSMUST00000177010	Cers4	protein_coding	TRUE	1881	1923	1810
ENSMUSG00000008226	ENSMUST00000090811; ENSMUST00000112050; ENSMUST00000123621; ENSMUST00000139926; ENSMUST00000154158; ENSMUST00000155019	Scrn3	protein_coding	TRUE	185.4	189.4	173.1
ENSMUSG00000008301	ENSMUST00000008445; ENSMUST00000130163; ENSMUST00000132628	Phax	protein_coding	TRUE	713.7	755.6	719.5
ENSMUSG00000008305	ENSMUST00000030095; ENSMUST00000072695; ENSMUST00000074216; ENSMUST00000102848; ENSMUST00000107337; ENSMUST00000123259; ENSMUST00000132550; ENSMUST00000134225; ENSMUST00000137075; ENSMUST00000140154	Tle1	protein_coding	TRUE	408.3	413.8	406.4
ENSMUSG00000008307	ENSMUST00000008451; ENSMUST00000125740; ENSMUST00000147801; ENSMUST00000156973; ENSMUST00000198134	1700109H08Rik	protein_coding	TRUE	15	23.68	27.22
ENSMUSG00000008318	ENSMUST00000008462; ENSMUST00000136231; ENSMUST00000139604; ENSMUST00000142885; ENSMUST00000155413; ENSMUST00000156855	Relt	protein_coding	TRUE	479	471.5	508.5
ENSMUSG00000008333	ENSMUST00000008477; ENSMUST00000126763; ENSMUST00000127760; ENSMUST00000134091; ENSMUST00000139114	Snrpb2	protein_coding	TRUE	1566	1586	1553
ENSMUSG00000008348	ENSMUST00000108707; ENSMUST00000136312; ENSMUST00000156249	Ubc	protein_coding	TRUE	4754	4674	3879
ENSMUSG00000008373	ENSMUST00000008517; ENSMUST00000108636; ENSMUST00000125782; ENSMUST00000134047; ENSMUST00000143231; ENSMUST00000179769	Prpf31	protein_coding	TRUE	1024	954.2	1017
ENSMUSG00000008384	ENSMUST00000008528; ENSMUST00000135881	Sertad1	protein_coding	TRUE	366.5	375.7	317.9
ENSMUSG00000008393	ENSMUST00000008537	Carhsp1	protein_coding	TRUE	4401	4491	4663
ENSMUSG00000008398	ENSMUST00000008542; ENSMUST00000129827; ENSMUST00000133365; ENSMUST00000151153; ENSMUST00000223340	Elk3	protein_coding	TRUE	820.9	742.2	723.4
ENSMUSG00000008429	ENSMUST00000008573; ENSMUST00000214190	Herpud2	protein_coding	TRUE	1127	1064	1081
ENSMUSG00000008435	ENSMUST00000008579; ENSMUST00000119485; ENSMUST00000128299; ENSMUST00000138798; ENSMUST00000147599; ENSMUST00000154033	Rdh13	protein_coding	TRUE	369.7	345.9	399.6
ENSMUSG00000008438	ENSMUST00000008582	Adam21	protein_coding	FALSE	0	1.029	1.945
ENSMUSG00000008450	ENSMUST00000008594; ENSMUST00000212042; ENSMUST00000212200; ENSMUST00000212379; ENSMUST00000212398; ENSMUST00000212484; ENSMUST00000212610	Nutf2	protein_coding	TRUE	742.7	780.3	688.4
ENSMUSG00000008461	ENSMUST00000008605; ENSMUST00000209379; ENSMUST00000210150	Fut1	protein_coding	FALSE	5.358	5.147	8.751
ENSMUSG00000008475	ENSMUST00000077755; ENSMUST00000097536; ENSMUST00000143008	Arpc5	protein_coding	TRUE	1946	1997	2000
ENSMUSG00000008482	ENSMUST00000008626	Rnf151	protein_coding	FALSE	3.215	3.088	1.945
ENSMUSG00000008489	ENSMUST00000008633; ENSMUST00000102799; ENSMUST00000107109; ENSMUST00000107110; ENSMUST00000107111; ENSMUST00000107116; ENSMUST00000107118; ENSMUST00000107120; ENSMUST00000107124; ENSMUST00000128599; ENSMUST00000144769; ENSMUST00000147611; ENSMUST00000176151; ENSMUST00000176362; ENSMUST00000176469; ENSMUST00000177109	Elavl2	protein_coding	TRUE	63.23	95.73	73.89
ENSMUSG00000008496	ENSMUST00000098679; ENSMUST00000108413; ENSMUST00000108415; ENSMUST00000108416; ENSMUST00000108417; ENSMUST00000108418; ENSMUST00000147146; ENSMUST00000175754; ENSMUST00000175774; ENSMUST00000176408	Pou2f2	protein_coding	TRUE	134	110.1	79.73
ENSMUSG00000008540	ENSMUST00000008684; ENSMUST00000118091; ENSMUST00000120230; ENSMUST00000120302; ENSMUST00000120939; ENSMUST00000125810; ENSMUST00000140932; ENSMUST00000204628	Mgst1	protein_coding	TRUE	764.1	773.1	861.5
ENSMUSG00000008575	ENSMUST00000050872; ENSMUST00000064770; ENSMUST00000107245; ENSMUST00000107246; ENSMUST00000107247; ENSMUST00000107248; ENSMUST00000122918; ENSMUST00000135024; ENSMUST00000140874; ENSMUST00000148982; ENSMUST00000152588; ENSMUST00000155821	Nfib	protein_coding	TRUE	743.7	746.3	637.8
ENSMUSG00000008590	ENSMUST00000008734	Htr3b	protein_coding	FALSE	1.072	0	0
ENSMUSG00000008601	ENSMUST00000008745; ENSMUST00000131775; ENSMUST00000141371; ENSMUST00000149724	Rab25	protein_coding	FALSE	1.072	1.029	2.917
ENSMUSG00000008604	ENSMUST00000008748; ENSMUST00000192687; ENSMUST00000192962; ENSMUST00000194303; ENSMUST00000195498	Ubqln4	protein_coding	TRUE	1934	1931	1998
ENSMUSG00000008658	ENSMUST00000056416; ENSMUST00000115841	Rbfox1	protein_coding	FALSE	4.287	1.029	4.862
ENSMUSG00000008668	ENSMUST00000008812; ENSMUST00000172550; ENSMUST00000172799; ENSMUST00000173323; ENSMUST00000174175; ENSMUST00000174609; ENSMUST00000174620; ENSMUST00000174662; ENSMUST00000174745; ENSMUST00000174758	Rps18	protein_coding	TRUE	6144	6271	6305
ENSMUSG00000008682	ENSMUST00000008826; ENSMUST00000074085; ENSMUST00000125775; ENSMUST00000134330; ENSMUST00000135690; ENSMUST00000138954; ENSMUST00000142142; ENSMUST00000144434; ENSMUST00000146584; ENSMUST00000149171; ENSMUST00000151702	Rpl10	protein_coding	TRUE	6363	6581	6217
ENSMUSG00000008683	ENSMUST00000106588; ENSMUST00000106590; ENSMUST00000128482; ENSMUST00000131374; ENSMUST00000131840; ENSMUST00000134270; ENSMUST00000172457	Rps15a	protein_coding	TRUE	3828	3835	3639
ENSMUSG00000008690	ENSMUST00000036987; ENSMUST00000074552; ENSMUST00000088717; ENSMUST00000123889; ENSMUST00000134900; ENSMUST00000136638; ENSMUST00000140665; ENSMUST00000141643; ENSMUST00000145259; ENSMUST00000145793; ENSMUST00000147207; ENSMUST00000147733; ENSMUST00000151523	Ncaph2	protein_coding	TRUE	2778	2841	2847
ENSMUSG00000008730	ENSMUST00000029438; ENSMUST00000106845; ENSMUST00000118317; ENSMUST00000126351; ENSMUST00000135634; ENSMUST00000137078; ENSMUST00000200071	Hipk1	protein_coding	TRUE	2974	3111	2988
ENSMUSG00000008734	ENSMUST00000008878; ENSMUST00000207582; ENSMUST00000207614; ENSMUST00000208394	Gprc5b	protein_coding	TRUE	2736	2723	2940
ENSMUSG00000008763	ENSMUST00000008907; ENSMUST00000123442; ENSMUST00000130066; ENSMUST00000133642; ENSMUST00000146818; ENSMUST00000196250	Man1a2	protein_coding	TRUE	3621	3691	3418
ENSMUSG00000008789	ENSMUST00000081907	Ceacam5	protein_coding	FALSE	0	0	0
ENSMUSG00000008813	ENSMUST00000008957; ENSMUST00000177625	Tppp2	protein_coding	FALSE	0	0	0
ENSMUSG00000008822	ENSMUST00000008966; ENSMUST00000065913; ENSMUST00000117138; ENSMUST00000121930	Acyp1	protein_coding	TRUE	237.9	198.7	204.2
ENSMUSG00000008843	ENSMUST00000008987	Cldn13	protein_coding	FALSE	0	0	0
ENSMUSG00000008845	ENSMUST00000032234; ENSMUST00000112541; ENSMUST00000203210	Cd163	protein_coding	FALSE	1.072	0	0
ENSMUSG00000008855	ENSMUST00000008999; ENSMUST00000107150; ENSMUST00000107151; ENSMUST00000107152; ENSMUST00000124077; ENSMUST00000125072; ENSMUST00000126453; ENSMUST00000128686; ENSMUST00000131254; ENSMUST00000133651; ENSMUST00000136304; ENSMUST00000137787; ENSMUST00000140481; ENSMUST00000140962; ENSMUST00000145540; ENSMUST00000149087; ENSMUST00000150683; ENSMUST00000150965; ENSMUST00000155065; ENSMUST00000156337	Hdac5	protein_coding	TRUE	2974	2989	3191
ENSMUSG00000008859	ENSMUST00000009003; ENSMUST00000223147	Rala	protein_coding	TRUE	1366	1192	1324
ENSMUSG00000008874	ENSMUST00000009018	Clec3a	protein_coding	FALSE	0	0	0
ENSMUSG00000008892	ENSMUST00000009036; ENSMUST00000179233; ENSMUST00000210096; ENSMUST00000211222	Vdac3	protein_coding	TRUE	2148	2364	2314
ENSMUSG00000008932	ENSMUST00000106713; ENSMUST00000124190	Slc1a7	protein_coding	FALSE	3.215	8.235	2.917
ENSMUSG00000008958	ENSMUST00000009102; ENSMUST00000125548; ENSMUST00000136076; ENSMUST00000139296; ENSMUST00000152333	Vps72	protein_coding	TRUE	963.4	1015	1082
ENSMUSG00000008976	ENSMUST00000009120; ENSMUST00000114184; ENSMUST00000126031; ENSMUST00000139101; ENSMUST00000148035	Gabpa	protein_coding	TRUE	2641	2695	2612
ENSMUSG00000008999	ENSMUST00000009143; ENSMUST00000137247	Bmp7	protein_coding	TRUE	34.29	41.18	34.03
ENSMUSG00000009013	ENSMUST00000009157; ENSMUST00000112090; ENSMUST00000123292; ENSMUST00000125959; ENSMUST00000127552; ENSMUST00000202980	Dynll1	protein_coding	TRUE	3730	3683	3898
ENSMUSG00000009030	ENSMUST00000009174; ENSMUST00000112940; ENSMUST00000138314; ENSMUST00000147703	Pdcl	protein_coding	TRUE	733	743.2	797.3
ENSMUSG00000009035	ENSMUST00000074991; ENSMUST00000178522; ENSMUST00000226821; ENSMUST00000226929; ENSMUST00000228002; ENSMUST00000228472	Tmem184b	protein_coding	TRUE	2721	2788	2889
ENSMUSG00000009047	ENSMUST00000009191	Gm5965	protein_coding	FALSE	0	0	0
ENSMUSG00000009070	ENSMUST00000009214; ENSMUST00000159761; ENSMUST00000159994; ENSMUST00000160072; ENSMUST00000160450; ENSMUST00000166088; ENSMUST00000179546	Rsph14	protein_coding	FALSE	0	2.059	0
ENSMUSG00000009073	ENSMUST00000053079; ENSMUST00000056290; ENSMUST00000093374; ENSMUST00000109908; ENSMUST00000109910; ENSMUST00000124878; ENSMUST00000137926; ENSMUST00000141342; ENSMUST00000152656; ENSMUST00000155600; ENSMUST00000164190; ENSMUST00000167480; ENSMUST00000172305	Nf2	protein_coding	TRUE	5793	5704	5857
ENSMUSG00000009075	ENSMUST00000009219	Cabp7	protein_coding	FALSE	2.143	1.029	4.862
ENSMUSG00000009076	ENSMUST00000009220; ENSMUST00000141970; ENSMUST00000154341	Zmat5	protein_coding	TRUE	241.1	241.9	271.3
ENSMUSG00000009079	ENSMUST00000063232; ENSMUST00000073308; ENSMUST00000079949; ENSMUST00000093365; ENSMUST00000102930; ENSMUST00000130060; ENSMUST00000130118; ENSMUST00000139886; ENSMUST00000141002; ENSMUST00000144238; ENSMUST00000150168; ENSMUST00000151497; ENSMUST00000151847	Ewsr1	protein_coding	TRUE	4168	4254	4496
ENSMUSG00000009090	ENSMUST00000009234; ENSMUST00000101613; ENSMUST00000109897; ENSMUST00000133007; ENSMUST00000133014; ENSMUST00000137292; ENSMUST00000142325; ENSMUST00000144426; ENSMUST00000145704	Ap1b1	protein_coding	TRUE	1749	1814	1859
ENSMUSG00000009092	ENSMUST00000009236; ENSMUST00000217811; ENSMUST00000218506; ENSMUST00000218718; ENSMUST00000218932; ENSMUST00000219568; ENSMUST00000219994; ENSMUST00000220190	Derl3	protein_coding	TRUE	24.65	28.82	24.31
ENSMUSG00000009093	ENSMUST00000159241; ENSMUST00000160211	Gstt4	protein_coding	FALSE	2.143	3.088	2.917
ENSMUSG00000009097	ENSMUST00000009241	Tbx1	protein_coding	FALSE	0	0	0
ENSMUSG00000009108	ENSMUST00000058669; ENSMUST00000130013; ENSMUST00000131856; ENSMUST00000142568; ENSMUST00000145101; ENSMUST00000151326	Gnat2	protein_coding	FALSE	3.215	8.235	9.723
ENSMUSG00000009112	ENSMUST00000009256; ENSMUST00000203037; ENSMUST00000203584; ENSMUST00000204004	Bcl2l13	protein_coding	TRUE	1547	1681	1663
ENSMUSG00000009114	ENSMUST00000092406; ENSMUST00000105415	2610028H24Rik	protein_coding	FALSE	0	0	0
ENSMUSG00000009115	ENSMUST00000009259; ENSMUST00000105414	Spatc1l	protein_coding	FALSE	0	0	0.9723
ENSMUSG00000009145	ENSMUST00000077502; ENSMUST00000204803	Dqx1	protein_coding	TRUE	55.73	42.2	63.2
ENSMUSG00000009185	ENSMUST00000009329	Ccl8	protein_coding	FALSE	7.502	2.059	2.917
ENSMUSG00000009207	ENSMUST00000064503; ENSMUST00000102676; ENSMUST00000111993; ENSMUST00000127168; ENSMUST00000130232; ENSMUST00000130586; ENSMUST00000134168; ENSMUST00000134641; ENSMUST00000134764; ENSMUST00000145293; ENSMUST00000145933; ENSMUST00000154706; ENSMUST00000155006	Lnpk	protein_coding	TRUE	982.7	1019	1025
ENSMUSG00000009210	ENSMUST00000009354; ENSMUST00000106816; ENSMUST00000185986; ENSMUST00000188561; ENSMUST00000190268; ENSMUST00000190795	Prr29	protein_coding	FALSE	1.072	3.088	3.889
ENSMUSG00000009214	ENSMUST00000009358; ENSMUST00000163967	Mymk	protein_coding	TRUE	26.79	22.65	35.98
ENSMUSG00000009216	ENSMUST00000151224	Fam163b	protein_coding	FALSE	1.072	1.029	0
ENSMUSG00000009246	ENSMUST00000009390; ENSMUST00000126776; ENSMUST00000133027; ENSMUST00000136602; ENSMUST00000146075; ENSMUST00000148715; ENSMUST00000150589; ENSMUST00000150867	Trpm5	protein_coding	TRUE	6.43	20.59	12.64
ENSMUSG00000009248	ENSMUST00000009392; ENSMUST00000121862	Ascl2	protein_coding	TRUE	36.44	35	28.2
ENSMUSG00000009281	ENSMUST00000009425; ENSMUST00000203541; ENSMUST00000204182; ENSMUST00000204267; ENSMUST00000204930	Rarres2	protein_coding	TRUE	19.29	16.47	15.56
ENSMUSG00000009291	ENSMUST00000009435; ENSMUST00000159116; ENSMUST00000161165; ENSMUST00000161789; ENSMUST00000162429; ENSMUST00000162598; ENSMUST00000162895; ENSMUST00000162943; ENSMUST00000167006; ENSMUST00000218797	Pttg1ip	protein_coding	TRUE	2974	2974	3013
ENSMUSG00000009292	ENSMUST00000105399; ENSMUST00000105400; ENSMUST00000105401; ENSMUST00000126206; ENSMUST00000138238; ENSMUST00000140471; ENSMUST00000153842; ENSMUST00000154996; ENSMUST00000217806; ENSMUST00000219997	Trpm2	protein_coding	FALSE	5.358	2.059	0.9723
ENSMUSG00000009293	ENSMUST00000172772; ENSMUST00000172813; ENSMUST00000173360; ENSMUST00000174510; ENSMUST00000174546	Ube2g2	protein_coding	TRUE	1211	1125	1224
ENSMUSG00000009350	ENSMUST00000020779; ENSMUST00000107930; ENSMUST00000121303; ENSMUST00000143021; ENSMUST00000146650; ENSMUST00000167903	Mpo	protein_coding	FALSE	0	0	0
ENSMUSG00000009356	ENSMUST00000103177; ENSMUST00000136446; ENSMUST00000157004	Lpo	protein_coding	FALSE	0	1.029	0
ENSMUSG00000009376	ENSMUST00000080469; ENSMUST00000115442; ENSMUST00000115443; ENSMUST00000140070; ENSMUST00000145473; ENSMUST00000148903; ENSMUST00000152802	Met	protein_coding	FALSE	1.072	1.029	2.917
ENSMUSG00000009378	ENSMUST00000009522	Slc16a12	protein_coding	FALSE	0	0	0
ENSMUSG00000009394	ENSMUST00000009538; ENSMUST00000169345; ENSMUST00000203450; ENSMUST00000203707; ENSMUST00000203768; ENSMUST00000204617; ENSMUST00000204726	Syn2	protein_coding	TRUE	667.6	705.1	680.6
ENSMUSG00000009406	ENSMUST00000009550; ENSMUST00000148133	Elk1	protein_coding	TRUE	1964	1951	2093
ENSMUSG00000009418	ENSMUST00000040599; ENSMUST00000067414; ENSMUST00000187311; ENSMUST00000189252; ENSMUST00000189362; ENSMUST00000190130; ENSMUST00000190298; ENSMUST00000190735	Nav1	protein_coding	TRUE	902.3	910	818.7
ENSMUSG00000009470	ENSMUST00000109399; ENSMUST00000109401; ENSMUST00000179271; ENSMUST00000179301; ENSMUST00000224022; ENSMUST00000224099	Tnpo1	protein_coding	TRUE	2596	2699	2583
ENSMUSG00000009471	ENSMUST00000072514	Myod1	protein_coding	FALSE	0	0	0
ENSMUSG00000009487	ENSMUST00000164538; ENSMUST00000209802; ENSMUST00000210281	Otog	protein_coding	TRUE	30.01	27.79	28.2
ENSMUSG00000009535	ENSMUST00000009679; ENSMUST00000025427; ENSMUST00000129849; ENSMUST00000131075; ENSMUST00000139111; ENSMUST00000139554; ENSMUST00000148937; ENSMUST00000151833	Rnmt	protein_coding	TRUE	677.3	761.7	626.2
ENSMUSG00000009545	ENSMUST00000009689; ENSMUST00000185383; ENSMUST00000186284; ENSMUST00000186288; ENSMUST00000186488; ENSMUST00000186798; ENSMUST00000187213	Kcnq1	protein_coding	TRUE	7.502	18.53	13.61
ENSMUSG00000009549	ENSMUST00000009693; ENSMUST00000110862; ENSMUST00000138189; ENSMUST00000149615	Srp14	protein_coding	TRUE	2300	2469	2413
ENSMUSG00000009551	ENSMUST00000009695; ENSMUST00000151536	6330409D20Rik	protein_coding	FALSE	1.072	1.029	0
ENSMUSG00000009555	ENSMUST00000009699; ENSMUST00000120105; ENSMUST00000123170; ENSMUST00000125058; ENSMUST00000128265; ENSMUST00000130399; ENSMUST00000144210; ENSMUST00000154131; ENSMUST00000155205	Cdk9	protein_coding	TRUE	1117	1107	1169
ENSMUSG00000009563	ENSMUST00000009707; ENSMUST00000123624; ENSMUST00000140999; ENSMUST00000149720; ENSMUST00000149987; ENSMUST00000156617; ENSMUST00000175763; ENSMUST00000177382	Tor2a	protein_coding	TRUE	707.3	761.7	757.4
ENSMUSG00000009566	ENSMUST00000028148; ENSMUST00000123171; ENSMUST00000127812; ENSMUST00000130164; ENSMUST00000132327; ENSMUST00000142186; ENSMUST00000143743; ENSMUST00000146498; ENSMUST00000149491; ENSMUST00000156792	Fpgs	protein_coding	TRUE	600.1	611.4	688.4
ENSMUSG00000009569	ENSMUST00000009713; ENSMUST00000056715; ENSMUST00000115809; ENSMUST00000149359	Mkl2	protein_coding	TRUE	2099	2128	1927
ENSMUSG00000009575	ENSMUST00000108813; ENSMUST00000118152; ENSMUST00000122182; ENSMUST00000127191	Cbx5	protein_coding	TRUE	8886	9137	8035
ENSMUSG00000009580	ENSMUST00000113274; ENSMUST00000129757	Odam	protein_coding	FALSE	0	0	0
ENSMUSG00000009585	ENSMUST00000023054; ENSMUST00000109620; ENSMUST00000165537; ENSMUST00000175714; ENSMUST00000175752; ENSMUST00000175801; ENSMUST00000175827; ENSMUST00000175849; ENSMUST00000176325; ENSMUST00000176644; ENSMUST00000176823; ENSMUST00000176868; ENSMUST00000176904; ENSMUST00000177006; ENSMUST00000177098; ENSMUST00000177350; ENSMUST00000177483	Apobec3	protein_coding	FALSE	0	0	0
ENSMUSG00000009588	ENSMUST00000009732	St6galnac1	protein_coding	FALSE	0	0	0
ENSMUSG00000009596	ENSMUST00000009740; ENSMUST00000113223; ENSMUST00000131311	Taf7l	protein_coding	FALSE	0	1.029	1.945
ENSMUSG00000009614	ENSMUST00000091224; ENSMUST00000102886; ENSMUST00000127805; ENSMUST00000129975; ENSMUST00000139312; ENSMUST00000142136; ENSMUST00000144448; ENSMUST00000147089; ENSMUST00000149733; ENSMUST00000156434	Sardh	protein_coding	TRUE	1366	1475	1519
ENSMUSG00000009621	ENSMUST00000056176; ENSMUST00000132642; ENSMUST00000135584; ENSMUST00000146843; ENSMUST00000148067; ENSMUST00000149758; ENSMUST00000185188	Vav2	protein_coding	TRUE	929.1	911	898.4
ENSMUSG00000009628	ENSMUST00000009772; ENSMUST00000124496; ENSMUST00000124501; ENSMUST00000149399	Tex15	protein_coding	TRUE	75.02	59.7	59.31
ENSMUSG00000009630	ENSMUST00000009774	Ppp2cb	protein_coding	TRUE	2439	2620	2464
ENSMUSG00000009633	ENSMUST00000009777	G0s2	protein_coding	FALSE	0	0	0
ENSMUSG00000009640	ENSMUST00000102687; ENSMUST00000123586; ENSMUST00000127750; ENSMUST00000129510; ENSMUST00000134642; ENSMUST00000135582	Dmap1	protein_coding	TRUE	422.2	435.4	452.1
ENSMUSG00000009646	ENSMUST00000009790; ENSMUST00000162643	Pla2g12b	protein_coding	FALSE	0	0	0
ENSMUSG00000009647	ENSMUST00000009791; ENSMUST00000020312; ENSMUST00000161168; ENSMUST00000161435; ENSMUST00000162012	Mcu	protein_coding	TRUE	633.3	623.8	615.5
ENSMUSG00000009654	ENSMUST00000009798; ENSMUST00000162493	Oit3	protein_coding	FALSE	6.43	15.44	8.751
ENSMUSG00000009670	ENSMUST00000009814; ENSMUST00000113716; ENSMUST00000113718	Tex11	protein_coding	FALSE	0	0	0
ENSMUSG00000009681	ENSMUST00000164107; ENSMUST00000218057; ENSMUST00000218465; ENSMUST00000218591; ENSMUST00000219807	Bcr	protein_coding	TRUE	1251	1276	1185
ENSMUSG00000009687	ENSMUST00000009831; ENSMUST00000159753; ENSMUST00000159924; ENSMUST00000160006; ENSMUST00000160689; ENSMUST00000161259; ENSMUST00000161684; ENSMUST00000161805; ENSMUST00000162087; ENSMUST00000162116; ENSMUST00000162250; ENSMUST00000162733; ENSMUST00000202395; ENSMUST00000205301	Fxyd5	protein_coding	TRUE	37.51	35	35.98
ENSMUSG00000009731	ENSMUST00000009875; ENSMUST00000125440	Kcnd1	protein_coding	TRUE	486.5	443.7	484.2
ENSMUSG00000009733	ENSMUST00000009877	Tfcp2	protein_coding	TRUE	632.3	682.5	584.4
ENSMUSG00000009734	ENSMUST00000139064; ENSMUST00000175703; ENSMUST00000175768; ENSMUST00000176795; ENSMUST00000176898; ENSMUST00000184299; ENSMUST00000222900; ENSMUST00000223058	Pou6f2	protein_coding	FALSE	0	0	0
ENSMUSG00000009739	ENSMUST00000058274; ENSMUST00000073837; ENSMUST00000176140; ENSMUST00000176271; ENSMUST00000176300; ENSMUST00000177202; ENSMUST00000177247; ENSMUST00000177335; ENSMUST00000177505; ENSMUST00000205510	Pou6f1	protein_coding	TRUE	914.1	830.7	951.9
ENSMUSG00000009741	ENSMUST00000009885; ENSMUST00000084885; ENSMUST00000116492; ENSMUST00000214095; ENSMUST00000216293; ENSMUST00000216558; ENSMUST00000216891	Ubp1	protein_coding	TRUE	1536	1697	1646
ENSMUSG00000009772	ENSMUST00000072177; ENSMUST00000082125; ENSMUST00000128661; ENSMUST00000133246	Nuak2	protein_coding	FALSE	3.215	3.088	3.889
ENSMUSG00000009828	ENSMUST00000009972; ENSMUST00000044551; ENSMUST00000117330; ENSMUST00000118869; ENSMUST00000125615; ENSMUST00000142402; ENSMUST00000142776; ENSMUST00000149821	Ick	protein_coding	TRUE	848.7	845.1	887.7
ENSMUSG00000009863	ENSMUST00000010007; ENSMUST00000125780; ENSMUST00000129181	Sdhb	protein_coding	TRUE	1780	1806	1920
ENSMUSG00000009876	ENSMUST00000010020; ENSMUST00000109821	Cox4i2	protein_coding	FALSE	3.215	3.088	2.917
ENSMUSG00000009894	ENSMUST00000010038; ENSMUST00000120940; ENSMUST00000125846; ENSMUST00000132969; ENSMUST00000136436; ENSMUST00000145550; ENSMUST00000150297; ENSMUST00000156146	Snap47	protein_coding	TRUE	877.7	877	971.3
ENSMUSG00000009900	ENSMUST00000010044	Wnt3a	protein_coding	FALSE	0	0	0
ENSMUSG00000009905	ENSMUST00000010049; ENSMUST00000187319; ENSMUST00000187617	Kdsr	protein_coding	TRUE	761.9	823.5	747.7
ENSMUSG00000009907	ENSMUST00000094646; ENSMUST00000112736; ENSMUST00000126057; ENSMUST00000127606; ENSMUST00000147705; ENSMUST00000190531	Vps4b	protein_coding	TRUE	1310	1275	1233
ENSMUSG00000009927	ENSMUST00000080300; ENSMUST00000213116; ENSMUST00000215610; ENSMUST00000216076; ENSMUST00000216867; ENSMUST00000217231; ENSMUST00000217620	Rps25	protein_coding	TRUE	2654	2479	2456
ENSMUSG00000009941	ENSMUST00000010085; ENSMUST00000113187; ENSMUST00000113189; ENSMUST00000143059	Nxf2	protein_coding	FALSE	0	1.029	0
ENSMUSG00000009995	ENSMUST00000069722; ENSMUST00000114180; ENSMUST00000114182; ENSMUST00000124200; ENSMUST00000124915; ENSMUST00000125972; ENSMUST00000131116; ENSMUST00000132437; ENSMUST00000134432; ENSMUST00000134914; ENSMUST00000134936; ENSMUST00000135012; ENSMUST00000135504; ENSMUST00000146260; ENSMUST00000147844; ENSMUST00000149055; ENSMUST00000153459; ENSMUST00000156072; ENSMUST00000156212; ENSMUST00000156788; ENSMUST00000156880; ENSMUST00000176453	Taz	protein_coding	TRUE	923.8	970.7	915.9
ENSMUSG00000010021	ENSMUST00000084368; ENSMUST00000126555; ENSMUST00000131782; ENSMUST00000134165; ENSMUST00000137326; ENSMUST00000138340; ENSMUST00000138804	Kif19a	protein_coding	FALSE	2.143	8.235	2.917
ENSMUSG00000010025	ENSMUST00000066277; ENSMUST00000074127; ENSMUST00000108715; ENSMUST00000128991; ENSMUST00000141368; ENSMUST00000147291; ENSMUST00000149298; ENSMUST00000208086	Aldh3a2	protein_coding	TRUE	1151	1189	1192
ENSMUSG00000010044	ENSMUST00000010188; ENSMUST00000192445; ENSMUST00000193303; ENSMUST00000195158; ENSMUST00000195627	Zmynd10	protein_coding	FALSE	5.358	5.147	6.806
ENSMUSG00000010045	ENSMUST00000010189	Tmem115	protein_coding	TRUE	787.7	811.1	865.3
ENSMUSG00000010047	ENSMUST00000010191; ENSMUST00000192887; ENSMUST00000193747; ENSMUST00000194794; ENSMUST00000195667; ENSMUST00000195681; ENSMUST00000195752	Hyal2	protein_coding	TRUE	509	546.6	547.4
ENSMUSG00000010048	ENSMUST00000010192; ENSMUST00000192888; ENSMUST00000193140; ENSMUST00000193153; ENSMUST00000194932; ENSMUST00000195725; ENSMUST00000195746	Ifrd2	protein_coding	TRUE	450.1	461.2	451.1
ENSMUSG00000010051	ENSMUST00000010195; ENSMUST00000112387; ENSMUST00000123005; ENSMUST00000144392; ENSMUST00000184695	Hyal1	protein_coding	TRUE	54.65	48.38	58.34
ENSMUSG00000010054	ENSMUST00000010198; ENSMUST00000193292; ENSMUST00000193418	Tusc2	protein_coding	TRUE	338.6	358.2	411.3
ENSMUSG00000010057	ENSMUST00000010201; ENSMUST00000192951; ENSMUST00000193628; ENSMUST00000194848; ENSMUST00000195370	Nprl2	protein_coding	TRUE	428.7	415.9	402.5
ENSMUSG00000010064	ENSMUST00000010208; ENSMUST00000167868; ENSMUST00000177567; ENSMUST00000191923; ENSMUST00000192211; ENSMUST00000192323; ENSMUST00000192990; ENSMUST00000193495; ENSMUST00000193932; ENSMUST00000194230; ENSMUST00000194895; ENSMUST00000195033; ENSMUST00000195739; ENSMUST00000195843	Slc38a3	protein_coding	FALSE	1.072	1.029	2.917
ENSMUSG00000010066	ENSMUST00000010210; ENSMUST00000085092; ENSMUST00000164988; ENSMUST00000166799; ENSMUST00000168532; ENSMUST00000168959; ENSMUST00000169354; ENSMUST00000170737; ENSMUST00000171809; ENSMUST00000194842	Cacna2d2	protein_coding	TRUE	348.3	297.5	300.4
ENSMUSG00000010067	ENSMUST00000010211; ENSMUST00000093786; ENSMUST00000121635; ENSMUST00000122225; ENSMUST00000125080; ENSMUST00000125386; ENSMUST00000129320; ENSMUST00000144129; ENSMUST00000156198; ENSMUST00000191832	Rassf1	protein_coding	TRUE	596.9	573.4	626.2
ENSMUSG00000010080	ENSMUST00000010224; ENSMUST00000127305; ENSMUST00000142992; ENSMUST00000150526	Epn3	protein_coding	TRUE	342.9	344.8	385
ENSMUSG00000010086	ENSMUST00000054927; ENSMUST00000060255; ENSMUST00000102661; ENSMUST00000126859; ENSMUST00000130648; ENSMUST00000136966; ENSMUST00000152137	Rnf112	protein_coding	TRUE	34.29	51.47	42.78
ENSMUSG00000010095	ENSMUST00000010239; ENSMUST00000170157; ENSMUST00000205377; ENSMUST00000205463; ENSMUST00000205538; ENSMUST00000206560; ENSMUST00000206598; ENSMUST00000206797; ENSMUST00000206895	Slc3a2	protein_coding	TRUE	6586	6519	6906
ENSMUSG00000010097	ENSMUST00000010241; ENSMUST00000010248; ENSMUST00000183780; ENSMUST00000183898; ENSMUST00000183939; ENSMUST00000184387; ENSMUST00000184663; ENSMUST00000184756; ENSMUST00000184808; ENSMUST00000184826; ENSMUST00000184970; ENSMUST00000185056	Nxf1	protein_coding	TRUE	1776	1812	1922
ENSMUSG00000010110	ENSMUST00000010254; ENSMUST00000073430; ENSMUST00000175642; ENSMUST00000175834; ENSMUST00000175872; ENSMUST00000175901; ENSMUST00000176009; ENSMUST00000176013; ENSMUST00000176093; ENSMUST00000176182; ENSMUST00000176260; ENSMUST00000176314; ENSMUST00000176381; ENSMUST00000176404; ENSMUST00000176570; ENSMUST00000176844; ENSMUST00000176968; ENSMUST00000177322; ENSMUST00000177373	Stx5a	protein_coding	TRUE	920.5	875	948
ENSMUSG00000010122	ENSMUST00000010267; ENSMUST00000131723; ENSMUST00000147583; ENSMUST00000148671	Slc47a1	protein_coding	FALSE	0	2.059	0
ENSMUSG00000010136	ENSMUST00000010280; ENSMUST00000066319	Pifo	protein_coding	FALSE	0	0	0.9723
ENSMUSG00000010142	ENSMUST00000010286; ENSMUST00000101103; ENSMUST00000123378; ENSMUST00000130708; ENSMUST00000137832; ENSMUST00000139422; ENSMUST00000146033	Tnfrsf13b	protein_coding	FALSE	0	0	0
ENSMUSG00000010154	ENSMUST00000010298; ENSMUST00000212404	Spire2	protein_coding	TRUE	341.9	289.3	317.9
ENSMUSG00000010175	ENSMUST00000010319; ENSMUST00000175916; ENSMUST00000177288	Prox1	protein_coding	FALSE	0	1.029	0.9723
ENSMUSG00000010205	ENSMUST00000115487	Raver1	protein_coding	TRUE	2821	2795	3014
ENSMUSG00000010277	ENSMUST00000010421; ENSMUST00000125459; ENSMUST00000126928; ENSMUST00000132756; ENSMUST00000136184; ENSMUST00000141331; ENSMUST00000145145; ENSMUST00000147432	2610507B11Rik	protein_coding	TRUE	7767	7967	7659
ENSMUSG00000010290	ENSMUST00000010434	AI597479	protein_coding	TRUE	493	471.5	521.2
ENSMUSG00000010307	ENSMUST00000010451; ENSMUST00000211066	Tmem86a	protein_coding	TRUE	592.6	632	642.7
ENSMUSG00000010311	ENSMUST00000124051; ENSMUST00000124245; ENSMUST00000126123; ENSMUST00000149380; ENSMUST00000153617	Optc	protein_coding	TRUE	37.51	26.76	26.25
ENSMUSG00000010342	ENSMUST00000060835; ENSMUST00000100657; ENSMUST00000124255; ENSMUST00000131973; ENSMUST00000156483	Tex14	protein_coding	FALSE	5.358	1.029	3.889
ENSMUSG00000010358	ENSMUST00000010502; ENSMUST00000125958; ENSMUST00000131024	Ifi35	protein_coding	TRUE	886.3	838.9	905.2
ENSMUSG00000010362	ENSMUST00000010506; ENSMUST00000133727; ENSMUST00000139037; ENSMUST00000152484; ENSMUST00000155222	Rdm1	protein_coding	TRUE	308.6	279	312.1
ENSMUSG00000010376	ENSMUST00000010520; ENSMUST00000163750; ENSMUST00000227157; ENSMUST00000227250; ENSMUST00000228414	Nedd8	protein_coding	TRUE	1630	1658	1729
ENSMUSG00000010392	ENSMUST00000010536; ENSMUST00000137767	Gosr1	protein_coding	TRUE	1690	1778	1738
ENSMUSG00000010406	ENSMUST00000010550; ENSMUST00000196273; ENSMUST00000199153; ENSMUST00000199195; ENSMUST00000199689; ENSMUST00000200217; ENSMUST00000228871	Mrpl52	protein_coding	TRUE	347.2	342.8	354.9
ENSMUSG00000010435	ENSMUST00000010579; ENSMUST00000209428; ENSMUST00000210276; ENSMUST00000210424; ENSMUST00000211182	Spaca7	protein_coding	FALSE	0	0	0
ENSMUSG00000010453	ENSMUST00000010597; ENSMUST00000185614; ENSMUST00000185621; ENSMUST00000185912; ENSMUST00000186470; ENSMUST00000187628; ENSMUST00000188528; ENSMUST00000188957; ENSMUST00000188961	Kansl3	protein_coding	TRUE	1841	1796	1909
ENSMUSG00000010461	ENSMUST00000074366; ENSMUST00000092665; ENSMUST00000218049; ENSMUST00000218867; ENSMUST00000218956; ENSMUST00000219315; ENSMUST00000220038; ENSMUST00000220299	Eya4	protein_coding	TRUE	928	879.1	859.5
ENSMUSG00000010476	ENSMUST00000033378; ENSMUST00000106118; ENSMUST00000168203; ENSMUST00000169486; ENSMUST00000209578; ENSMUST00000209864; ENSMUST00000209905; ENSMUST00000210774	Ebf3	protein_coding	TRUE	1747	1814	1815
ENSMUSG00000010505	ENSMUST00000081125; ENSMUST00000108756; ENSMUST00000108757; ENSMUST00000129843; ENSMUST00000129856; ENSMUST00000130079; ENSMUST00000135744; ENSMUST00000142245; ENSMUST00000148766; ENSMUST00000156190; ENSMUST00000183403; ENSMUST00000223883	Myt1	protein_coding	FALSE	3.215	2.059	0.9723
ENSMUSG00000010517	ENSMUST00000102724; ENSMUST00000143217; ENSMUST00000155204	Faf1	protein_coding	TRUE	1523	1599	1570
ENSMUSG00000010529	ENSMUST00000010673	Gm266	protein_coding	FALSE	0	0	0
ENSMUSG00000010538	ENSMUST00000010682; ENSMUST00000107556; ENSMUST00000123536	Tsacc	protein_coding	TRUE	20.36	35	35.98
ENSMUSG00000010554	ENSMUST00000010698; ENSMUST00000092912; ENSMUST00000128504; ENSMUST00000134571; ENSMUST00000141755; ENSMUST00000144692	Mettl16	protein_coding	TRUE	1327	1297	1275
ENSMUSG00000010592	ENSMUST00000010736	Dazl	protein_coding	FALSE	1.072	0	0
ENSMUSG00000010601	ENSMUST00000010745; ENSMUST00000175789; ENSMUST00000175919; ENSMUST00000176074; ENSMUST00000177135	Apol7a	protein_coding	FALSE	3.215	2.059	5.834
ENSMUSG00000010607	ENSMUST00000123680; ENSMUST00000148088	Pigyl	protein_coding	TRUE	330.1	304.7	318.9
ENSMUSG00000010608	ENSMUST00000048155; ENSMUST00000181983; ENSMUST00000182004; ENSMUST00000182032; ENSMUST00000182036; ENSMUST00000182255; ENSMUST00000182347; ENSMUST00000182450; ENSMUST00000182618; ENSMUST00000182633; ENSMUST00000182840; ENSMUST00000182881; ENSMUST00000183039; ENSMUST00000183128; ENSMUST00000183154; ENSMUST00000183181; ENSMUST00000183242; ENSMUST00000183282	Rbm25	protein_coding	TRUE	2360	2331	2213
ENSMUSG00000010609	ENSMUST00000010753; ENSMUST00000111104; ENSMUST00000111105; ENSMUST00000111106; ENSMUST00000111108; ENSMUST00000128223; ENSMUST00000130029; ENSMUST00000130711; ENSMUST00000133340; ENSMUST00000136291; ENSMUST00000149590; ENSMUST00000193897	Psen2	protein_coding	TRUE	376.1	417.9	413.2
ENSMUSG00000010651	ENSMUST00000010795; ENSMUST00000127952	Acaa1b	protein_coding	TRUE	8.573	12.35	10.7
ENSMUSG00000010660	ENSMUST00000010804; ENSMUST00000213464; ENSMUST00000214470; ENSMUST00000214491	Plcd1	protein_coding	FALSE	1.072	1.029	0.9723
ENSMUSG00000010663	ENSMUST00000010807	Fads1	protein_coding	TRUE	4656	4649	5125
ENSMUSG00000010721	ENSMUST00000055195; ENSMUST00000179191; ENSMUST00000196321; ENSMUST00000198105; ENSMUST00000198367; ENSMUST00000200149; ENSMUST00000200564	Lmbr1	protein_coding	TRUE	194	181.2	190.6
ENSMUSG00000010751	ENSMUST00000075588; ENSMUST00000084396; ENSMUST00000146692; ENSMUST00000171066	Tnfrsf22	protein_coding	TRUE	196.1	209	207.1
ENSMUSG00000010755	ENSMUST00000010899; ENSMUST00000105909; ENSMUST00000134128; ENSMUST00000134753; ENSMUST00000135032; ENSMUST00000146462; ENSMUST00000146904; ENSMUST00000151574; ENSMUST00000154022; ENSMUST00000207168; ENSMUST00000208575	Cars	protein_coding	TRUE	2139	2237	2240
ENSMUSG00000010760	ENSMUST00000010904; ENSMUST00000207425; ENSMUST00000207561	Phlda2	protein_coding	FALSE	0	0	0
ENSMUSG00000010796	ENSMUST00000010940; ENSMUST00000131614; ENSMUST00000136194; ENSMUST00000136626; ENSMUST00000146216	Asz1	protein_coding	FALSE	0	0	0
ENSMUSG00000010797	ENSMUST00000010941	Wnt2	protein_coding	FALSE	0	0	0
ENSMUSG00000010803	ENSMUST00000020707; ENSMUST00000132971; ENSMUST00000153147; ENSMUST00000169305; ENSMUST00000205546; ENSMUST00000206085; ENSMUST00000206105; ENSMUST00000207274	Gabra1	protein_coding	FALSE	1.072	0	0.9723
ENSMUSG00000010825	ENSMUST00000010969; ENSMUST00000110733; ENSMUST00000120825; ENSMUST00000138948; ENSMUST00000196148	Grid2ip	protein_coding	TRUE	18.22	24.71	16.53
ENSMUSG00000010830	ENSMUST00000010974	Kdelr3	protein_coding	TRUE	250.8	245	269.3
ENSMUSG00000010841	ENSMUST00000010985; ENSMUST00000175972; ENSMUST00000176722	1700006E09Rik	protein_coding	FALSE	0	0	0
ENSMUSG00000010911	ENSMUST00000011055; ENSMUST00000124540; ENSMUST00000147131; ENSMUST00000155004	Apip	protein_coding	TRUE	547.6	525	558.1
ENSMUSG00000010914	ENSMUST00000011058; ENSMUST00000111183; ENSMUST00000132449	Pdhx	protein_coding	TRUE	1001	972.8	957.7
ENSMUSG00000010936	ENSMUST00000034190; ENSMUST00000212663; ENSMUST00000212766; ENSMUST00000212829; ENSMUST00000213003; ENSMUST00000213015	Vac14	protein_coding	TRUE	1914	1971	1999
ENSMUSG00000011008	ENSMUST00000011152; ENSMUST00000098524; ENSMUST00000169533; ENSMUST00000169984; ENSMUST00000170972	Mcoln2	protein_coding	FALSE	1.072	0	0
ENSMUSG00000011034	ENSMUST00000011178	Slc5a1	protein_coding	TRUE	41.79	32.94	39.86
ENSMUSG00000011096	ENSMUST00000054343; ENSMUST00000107880; ENSMUST00000107882; ENSMUST00000107885; ENSMUST00000127783; ENSMUST00000136232; ENSMUST00000141311; ENSMUST00000142880; ENSMUST00000150335; ENSMUST00000152091; ENSMUST00000207223; ENSMUST00000208384	Akt1s1	protein_coding	TRUE	1859	1859	2048
ENSMUSG00000011114	ENSMUST00000117654; ENSMUST00000126062; ENSMUST00000134711; ENSMUST00000142736	Tbrg1	protein_coding	TRUE	1208	1235	1222
ENSMUSG00000011118	ENSMUST00000011262; ENSMUST00000142228; ENSMUST00000215047	Panx3	protein_coding	TRUE	35.36	32.94	41.81
ENSMUSG00000011148	ENSMUST00000021726; ENSMUST00000180015; ENSMUST00000221720; ENSMUST00000223044	Adssl1	protein_coding	FALSE	6.43	7.206	8.751
ENSMUSG00000011154	ENSMUST00000011298; ENSMUST00000119134; ENSMUST00000149671; ENSMUST00000208785	Cfap161	protein_coding	FALSE	1.072	1.029	1.945
ENSMUSG00000011158	ENSMUST00000011302; ENSMUST00000221409; ENSMUST00000221415; ENSMUST00000221537; ENSMUST00000221680; ENSMUST00000221754; ENSMUST00000222247; ENSMUST00000223037; ENSMUST00000223506	Brf1	protein_coding	TRUE	541.2	525	513.4
ENSMUSG00000011171	ENSMUST00000011315; ENSMUST00000100988; ENSMUST00000175785; ENSMUST00000176078; ENSMUST00000176433; ENSMUST00000177199	Vipr2	protein_coding	FALSE	4.287	2.059	2.917
ENSMUSG00000011179	ENSMUST00000171737; ENSMUST00000220849; ENSMUST00000220947; ENSMUST00000221354; ENSMUST00000221613; ENSMUST00000221701; ENSMUST00000222250; ENSMUST00000222617	Odc1	protein_coding	TRUE	8378	8442	8227
ENSMUSG00000011254	ENSMUST00000011398; ENSMUST00000109254; ENSMUST00000131182; ENSMUST00000133238; ENSMUST00000133851	Thg1l	protein_coding	TRUE	130.7	117.3	118.6
ENSMUSG00000011256	ENSMUST00000011400; ENSMUST00000137014; ENSMUST00000151565; ENSMUST00000153410	Adam19	protein_coding	TRUE	159.7	139	138.1
ENSMUSG00000011257	ENSMUST00000078734; ENSMUST00000080178; ENSMUST00000106241; ENSMUST00000106243; ENSMUST00000124991; ENSMUST00000146156; ENSMUST00000156807; ENSMUST00000183940	Pabpc4	protein_coding	TRUE	855.2	888.4	895.5
ENSMUSG00000011263	ENSMUST00000011407; ENSMUST00000137613	Exoc3l2	protein_coding	FALSE	4.287	9.264	4.862
ENSMUSG00000011267	ENSMUST00000108453; ENSMUST00000208314	Zfp296	protein_coding	TRUE	31.08	30.88	26.25
ENSMUSG00000011305	ENSMUST00000019808; ENSMUST00000113072	Plin5	protein_coding	FALSE	0	0	0
ENSMUSG00000011306	ENSMUST00000011450; ENSMUST00000211808; ENSMUST00000213035	Sugp1	protein_coding	TRUE	649.4	595	693.3
ENSMUSG00000011349	ENSMUST00000011493	Dmrtc2	protein_coding	FALSE	2.143	5.147	1.945
ENSMUSG00000011382	ENSMUST00000011526; ENSMUST00000209450; ENSMUST00000210440	Dhdh	protein_coding	FALSE	0	0	0.9723
ENSMUSG00000011427	ENSMUST00000032796; ENSMUST00000178162; ENSMUST00000207328	Zfp790	protein_coding	TRUE	226.1	197.6	180.8
ENSMUSG00000011463	ENSMUST00000011607; ENSMUST00000125945; ENSMUST00000137855	Cpb1	protein_coding	FALSE	0	0	0
ENSMUSG00000011486	ENSMUST00000058661; ENSMUST00000169012	Slc25a41	protein_coding	FALSE	0	1.029	0
ENSMUSG00000011589	ENSMUST00000011733	Fsd1	protein_coding	TRUE	504.7	510.6	569.8
ENSMUSG00000011632	ENSMUST00000011776	Pinlyp	protein_coding	FALSE	0	1.029	0.9723
ENSMUSG00000011658	ENSMUST00000071207; ENSMUST00000207069; ENSMUST00000207154; ENSMUST00000207426; ENSMUST00000207480; ENSMUST00000207485; ENSMUST00000207833; ENSMUST00000207939; ENSMUST00000208179; ENSMUST00000208291; ENSMUST00000208600; ENSMUST00000208908; ENSMUST00000209039; ENSMUST00000209132; ENSMUST00000209163	Fuz	protein_coding	TRUE	305.4	321.2	344.2
ENSMUSG00000011751	ENSMUST00000011895; ENSMUST00000108362; ENSMUST00000108363; ENSMUST00000108364; ENSMUST00000137414; ENSMUST00000152572; ENSMUST00000172269	Sptbn4	protein_coding	TRUE	95.38	106	111.8
ENSMUSG00000011752	ENSMUST00000011896	Pgam1	protein_coding	TRUE	1152	1214	1285
ENSMUSG00000011831	ENSMUST00000112642; ENSMUST00000124034; ENSMUST00000124590; ENSMUST00000127579; ENSMUST00000128723; ENSMUST00000132406; ENSMUST00000132482; ENSMUST00000133411; ENSMUST00000136677; ENSMUST00000138111; ENSMUST00000141673; ENSMUST00000155897; ENSMUST00000155955	Evi5	protein_coding	TRUE	2684	2713	2542
ENSMUSG00000011832	ENSMUST00000175650; ENSMUST00000176072; ENSMUST00000176149; ENSMUST00000176186; ENSMUST00000176462; ENSMUST00000176645; ENSMUST00000176764; ENSMUST00000176825; ENSMUST00000177053; ENSMUST00000177077; ENSMUST00000177085; ENSMUST00000177309; ENSMUST00000177455; ENSMUST00000177499	Evi5l	protein_coding	TRUE	960.2	901.7	949
ENSMUSG00000011837	ENSMUST00000011981; ENSMUST00000208110; ENSMUST00000208316; ENSMUST00000208459	Snapc2	protein_coding	TRUE	978.4	977.9	990.8
ENSMUSG00000011877	ENSMUST00000037285; ENSMUST00000100812; ENSMUST00000127302; ENSMUST00000128796; ENSMUST00000139410; ENSMUST00000152428	Git1	protein_coding	TRUE	4051	4114	4272
ENSMUSG00000011884	ENSMUST00000012028; ENSMUST00000112212; ENSMUST00000112214	Gltp	protein_coding	TRUE	3441	3483	3563
ENSMUSG00000011958	ENSMUST00000034754; ENSMUST00000085393; ENSMUST00000117450; ENSMUST00000133307; ENSMUST00000137472; ENSMUST00000143049; ENSMUST00000154772; ENSMUST00000165389	Bnip2	protein_coding	TRUE	2035	2048	2061
ENSMUSG00000011960	ENSMUST00000012104; ENSMUST00000130921; ENSMUST00000163180; ENSMUST00000164294; ENSMUST00000164565; ENSMUST00000168928; ENSMUST00000169674; ENSMUST00000169707; ENSMUST00000170452	Ccnt1	protein_coding	TRUE	1385	1437	1333
ENSMUSG00000012017	ENSMUST00000012161	Scarf2	protein_coding	FALSE	1.072	1.029	0.9723
ENSMUSG00000012042	ENSMUST00000012186; ENSMUST00000199293; ENSMUST00000199804	4930579F01Rik	protein_coding	FALSE	1.072	0	0
ENSMUSG00000012076	ENSMUST00000059250; ENSMUST00000217721; ENSMUST00000218779; ENSMUST00000219337; ENSMUST00000219419; ENSMUST00000219575; ENSMUST00000220400	Brms1l	protein_coding	TRUE	1396	1494	1448
ENSMUSG00000012114	ENSMUST00000012259; ENSMUST00000080936	Med15	protein_coding	TRUE	1941	1928	2093
ENSMUSG00000012117	ENSMUST00000012262; ENSMUST00000105885; ENSMUST00000105886; ENSMUST00000105887; ENSMUST00000105889; ENSMUST00000130464; ENSMUST00000134096; ENSMUST00000142660; ENSMUST00000144668; ENSMUST00000146241; ENSMUST00000150729	Dhdds	protein_coding	TRUE	686.9	635.1	683.5
ENSMUSG00000012123	ENSMUST00000121391; ENSMUST00000132872; ENSMUST00000137053; ENSMUST00000137529; ENSMUST00000140125; ENSMUST00000143295; ENSMUST00000146102; ENSMUST00000149080; ENSMUST00000149504; ENSMUST00000149956; ENSMUST00000153392; ENSMUST00000219402; ENSMUST00000227683	Crybg2	protein_coding	FALSE	8.573	6.176	7.778
ENSMUSG00000012126	ENSMUST00000070246; ENSMUST00000074690; ENSMUST00000123281; ENSMUST00000127632; ENSMUST00000131329; ENSMUST00000135287; ENSMUST00000139616; ENSMUST00000142442; ENSMUST00000151113; ENSMUST00000151407; ENSMUST00000156323; ENSMUST00000156750	Ubxn11	protein_coding	TRUE	147.9	127.6	113.8
ENSMUSG00000012187	ENSMUST00000012331; ENSMUST00000113524; ENSMUST00000125458; ENSMUST00000134947; ENSMUST00000149732; ENSMUST00000152111	Mogat1	protein_coding	FALSE	2.143	1.029	2.917
ENSMUSG00000012211	ENSMUST00000012355; ENSMUST00000109729; ENSMUST00000146107; ENSMUST00000155492	Tex22	protein_coding	FALSE	4.287	1.029	0
ENSMUSG00000012282	ENSMUST00000012426	Wnt8a	protein_coding	FALSE	0	0	0
ENSMUSG00000012296	ENSMUST00000012440; ENSMUST00000164342; ENSMUST00000180283; ENSMUST00000224055; ENSMUST00000224090; ENSMUST00000224230; ENSMUST00000224404; ENSMUST00000224445; ENSMUST00000224696; ENSMUST00000224901; ENSMUST00000225080; ENSMUST00000225288; ENSMUST00000225359; ENSMUST00000225413; ENSMUST00000225741; ENSMUST00000225915; ENSMUST00000225943	Tjap1	protein_coding	TRUE	1090	1092	1178
ENSMUSG00000012350	ENSMUST00000090475; ENSMUST00000111174; ENSMUST00000111176; ENSMUST00000125788; ENSMUST00000128546; ENSMUST00000137774; ENSMUST00000140503; ENSMUST00000151265	Ehf	protein_coding	FALSE	0	0	0
ENSMUSG00000012396	ENSMUST00000012540; ENSMUST00000112580; ENSMUST00000112581	Nanog	protein_coding	FALSE	6.43	6.176	2.917
ENSMUSG00000012405	ENSMUST00000079419; ENSMUST00000080281; ENSMUST00000100799; ENSMUST00000112598; ENSMUST00000147121; ENSMUST00000224196	Rpl15	protein_coding	TRUE	2631	2693	2754
ENSMUSG00000012422	ENSMUST00000012566; ENSMUST00000161457; ENSMUST00000161568	Tmem167	protein_coding	TRUE	1485	1444	1417
ENSMUSG00000012428	ENSMUST00000115421	Steap4	protein_coding	FALSE	0	0	0
ENSMUSG00000012429	ENSMUST00000049744; ENSMUST00000221480; ENSMUST00000222292	Mplkip	protein_coding	TRUE	229.3	216.2	214.9
ENSMUSG00000012443	ENSMUST00000012587	Kif11	protein_coding	TRUE	2612	2724	2538
ENSMUSG00000012483	ENSMUST00000012627; ENSMUST00000159594	Rpa3	protein_coding	TRUE	632.3	569.2	514.3
ENSMUSG00000012519	ENSMUST00000056157; ENSMUST00000120432; ENSMUST00000135710; ENSMUST00000145862	Mlkl	protein_coding	FALSE	0	1.029	0
ENSMUSG00000012520	ENSMUST00000012664; ENSMUST00000174251	Phox2b	protein_coding	FALSE	0	0	0
ENSMUSG00000012535	ENSMUST00000012679; ENSMUST00000115251; ENSMUST00000164325; ENSMUST00000166844; ENSMUST00000167056; ENSMUST00000169302; ENSMUST00000170350; ENSMUST00000170634; ENSMUST00000170647; ENSMUST00000171865; ENSMUST00000201797	Tnpo3	protein_coding	TRUE	3099	3152	3124
ENSMUSG00000012609	ENSMUST00000040179; ENSMUST00000040273; ENSMUST00000095536; ENSMUST00000110220; ENSMUST00000110224; ENSMUST00000124701; ENSMUST00000142411; ENSMUST00000153570; ENSMUST00000155448; ENSMUST00000175844; ENSMUST00000175899; ENSMUST00000176008; ENSMUST00000176460; ENSMUST00000176695; ENSMUST00000176937; ENSMUST00000177114; ENSMUST00000177168; ENSMUST00000177188; ENSMUST00000177525; ENSMUST00000220906	Ttll5	protein_coding	TRUE	1033	1056	1052
ENSMUSG00000012640	ENSMUST00000012796; ENSMUST00000048015; ENSMUST00000107986; ENSMUST00000135130; ENSMUST00000139061; ENSMUST00000145622; ENSMUST00000151659	Zfp715	protein_coding	TRUE	196.1	200.7	201.3
ENSMUSG00000012705	ENSMUST00000012849; ENSMUST00000169234	Retn	protein_coding	FALSE	2.143	0	0.9723
ENSMUSG00000012777	ENSMUST00000012921; ENSMUST00000107945; ENSMUST00000118216	Acp4	protein_coding	FALSE	0	0	0
ENSMUSG00000012819	ENSMUST00000073242; ENSMUST00000105461; ENSMUST00000105462; ENSMUST00000105463; ENSMUST00000105464; ENSMUST00000123309; ENSMUST00000124712; ENSMUST00000127312; ENSMUST00000128249; ENSMUST00000135638; ENSMUST00000144462; ENSMUST00000151194; ENSMUST00000153149; ENSMUST00000153525; ENSMUST00000153677; ENSMUST00000156501	Cdh23	protein_coding	TRUE	177.9	210	181.8
ENSMUSG00000012848	ENSMUST00000004554; ENSMUST00000108539; ENSMUST00000131795; ENSMUST00000137329; ENSMUST00000139349; ENSMUST00000147435	Rps5	protein_coding	TRUE	5279	5340	5519
ENSMUSG00000012889	ENSMUST00000093380; ENSMUST00000147175	Podnl1	protein_coding	TRUE	216.5	218.2	235.3
ENSMUSG00000013033	ENSMUST00000045393; ENSMUST00000124355; ENSMUST00000131018; ENSMUST00000131717; ENSMUST00000132500; ENSMUST00000139575; ENSMUST00000141158; ENSMUST00000141661; ENSMUST00000150674; ENSMUST00000152978	Adgrl1	protein_coding	TRUE	4861	4934	4807
ENSMUSG00000013076	ENSMUST00000013220; ENSMUST00000160770; ENSMUST00000161171; ENSMUST00000162802; ENSMUST00000162901; ENSMUST00000223132	Amotl1	protein_coding	TRUE	1135	1126	1094
ENSMUSG00000013083	ENSMUST00000013227; ENSMUST00000207260; ENSMUST00000207437; ENSMUST00000207565	2200002J24Rik	protein_coding	FALSE	0	0	0
ENSMUSG00000013089	ENSMUST00000079601; ENSMUST00000165506; ENSMUST00000168774; ENSMUST00000170393; ENSMUST00000170803	Etv5	protein_coding	TRUE	569	529.1	526
ENSMUSG00000013091	ENSMUST00000013235; ENSMUST00000206395	Tmem190	protein_coding	FALSE	0	0	0
ENSMUSG00000013150	ENSMUST00000013294; ENSMUST00000135959; ENSMUST00000155038	Gfod2	protein_coding	TRUE	294.7	308.8	315
ENSMUSG00000013155	ENSMUST00000013299; ENSMUST00000212061; ENSMUST00000212162; ENSMUST00000212716	Enkd1	protein_coding	TRUE	873.4	913.1	1011
ENSMUSG00000013158	ENSMUST00000013302; ENSMUST00000211852; ENSMUST00000212144	4933405L10Rik	protein_coding	TRUE	21.43	21.62	26.25
ENSMUSG00000013160	ENSMUST00000013304; ENSMUST00000144486	Atp6v0d1	protein_coding	TRUE	5148	5289	5120
ENSMUSG00000013236	ENSMUST00000067538; ENSMUST00000086828; ENSMUST00000143018; ENSMUST00000223642; ENSMUST00000223671; ENSMUST00000223685; ENSMUST00000223691; ENSMUST00000223706; ENSMUST00000223742; ENSMUST00000223783; ENSMUST00000223859; ENSMUST00000224006; ENSMUST00000224193; ENSMUST00000224522; ENSMUST00000224571; ENSMUST00000224777; ENSMUST00000225104; ENSMUST00000225379; ENSMUST00000225381; ENSMUST00000225456; ENSMUST00000225785	Ptprs	protein_coding	TRUE	11530	11510	11610
ENSMUSG00000013275	ENSMUST00000086559; ENSMUST00000132585; ENSMUST00000146360	Slc41a1	protein_coding	TRUE	1028	1028	1043
ENSMUSG00000013338	ENSMUST00000109611; ENSMUST00000130764; ENSMUST00000132912; ENSMUST00000138297; ENSMUST00000150144; ENSMUST00000150538	Fer1l4	protein_coding	FALSE	2.143	0	0
ENSMUSG00000013353	ENSMUST00000013497; ENSMUST00000163474; ENSMUST00000163619; ENSMUST00000168213; ENSMUST00000168636; ENSMUST00000168883; ENSMUST00000171174; ENSMUST00000191516	4931406B18Rik	protein_coding	FALSE	0	0	0
ENSMUSG00000013367	ENSMUST00000107974; ENSMUST00000206336	Iglon5	protein_coding	TRUE	757.7	751.4	844.9
ENSMUSG00000013415	ENSMUST00000013559; ENSMUST00000138513; ENSMUST00000141515; ENSMUST00000146586; ENSMUST00000152896	Igf2bp1	protein_coding	TRUE	333.3	355.1	310.2
ENSMUSG00000013418	ENSMUST00000038343	B4galnt2	protein_coding	FALSE	2.143	1.029	0.9723
ENSMUSG00000013419	ENSMUST00000093772; ENSMUST00000213743; ENSMUST00000214732; ENSMUST00000215081	Zfp651	protein_coding	TRUE	1136	1052	1114
ENSMUSG00000013465	ENSMUST00000059849; ENSMUST00000124900; ENSMUST00000128876; ENSMUST00000129140; ENSMUST00000138199; ENSMUST00000140934; ENSMUST00000146729; ENSMUST00000147890	Nelfb	protein_coding	TRUE	1318	1393	1487
ENSMUSG00000013483	ENSMUST00000053245; ENSMUST00000106250; ENSMUST00000147167; ENSMUST00000151052	Card14	protein_coding	FALSE	7.502	6.176	3.889
ENSMUSG00000013495	ENSMUST00000063272; ENSMUST00000078323; ENSMUST00000120327; ENSMUST00000146207; ENSMUST00000198346; ENSMUST00000200485	Tmem175	protein_coding	TRUE	646.2	636.2	655.3
ENSMUSG00000013523	ENSMUST00000013667; ENSMUST00000068137; ENSMUST00000109152; ENSMUST00000133673; ENSMUST00000145920; ENSMUST00000147577; ENSMUST00000152461; ENSMUST00000154650; ENSMUST00000156657	Bcas1	protein_coding	FALSE	0	1.029	0
ENSMUSG00000013539	ENSMUST00000115628; ENSMUST00000125287; ENSMUST00000128580; ENSMUST00000130752; ENSMUST00000134385; ENSMUST00000142677; ENSMUST00000145203; ENSMUST00000145758; ENSMUST00000150152; ENSMUST00000152684	Tango2	protein_coding	TRUE	519.7	508.5	552.3
ENSMUSG00000013584	ENSMUST00000034723	Aldh1a2	protein_coding	FALSE	0	0	0
ENSMUSG00000013593	ENSMUST00000013737; ENSMUST00000111318; ENSMUST00000131286; ENSMUST00000136976; ENSMUST00000138069; ENSMUST00000150108; ENSMUST00000191871; ENSMUST00000194778	Ndufs2	protein_coding	TRUE	3575	3530	3586
ENSMUSG00000013611	ENSMUST00000013755; ENSMUST00000160936; ENSMUST00000161202; ENSMUST00000162888	Snx31	protein_coding	FALSE	4.287	4.118	2.917
ENSMUSG00000013622	ENSMUST00000013766; ENSMUST00000200748; ENSMUST00000200800; ENSMUST00000200942; ENSMUST00000201136; ENSMUST00000201174; ENSMUST00000201773; ENSMUST00000201887	Atraid	protein_coding	TRUE	1258	1258	1294
ENSMUSG00000013629	ENSMUST00000013773; ENSMUST00000200917; ENSMUST00000200953; ENSMUST00000201182; ENSMUST00000201256; ENSMUST00000201838; ENSMUST00000201844; ENSMUST00000201870; ENSMUST00000202227; ENSMUST00000202391; ENSMUST00000202795; ENSMUST00000202827; ENSMUST00000202967; ENSMUST00000202973	Cad	protein_coding	TRUE	3500	3587	3262
ENSMUSG00000013643	ENSMUST00000013787; ENSMUST00000108826	Lypd8	protein_coding	FALSE	0	0	0
ENSMUSG00000013646	ENSMUST00000073128; ENSMUST00000116376; ENSMUST00000127119; ENSMUST00000149701; ENSMUST00000154278	Sh3bp5l	protein_coding	TRUE	691.2	707.2	701
ENSMUSG00000013653	ENSMUST00000013797	1810065E05Rik	protein_coding	FALSE	0	0	0.9723
ENSMUSG00000013662	ENSMUST00000070210	Atad1	protein_coding	TRUE	1543	1545	1531
ENSMUSG00000013663	ENSMUST00000013807; ENSMUST00000140014; ENSMUST00000154806	Pten	protein_coding	TRUE	2393	2305	2197
ENSMUSG00000013668	ENSMUST00000070980	4933402N03Rik	protein_coding	FALSE	0	0	0
ENSMUSG00000013698	ENSMUST00000013842; ENSMUST00000111247; ENSMUST00000125361; ENSMUST00000152432; ENSMUST00000155109	Pea15a	protein_coding	TRUE	6782	6990	7130
ENSMUSG00000013701	ENSMUST00000013845; ENSMUST00000163379; ENSMUST00000168139; ENSMUST00000168813; ENSMUST00000170233; ENSMUST00000170331; ENSMUST00000172052; ENSMUST00000226683	Timm23	protein_coding	TRUE	411.5	401.5	442.4
ENSMUSG00000013707	ENSMUST00000013851	Tnfaip8l2	protein_coding	FALSE	4.287	4.118	4.862
ENSMUSG00000013736	ENSMUST00000057578; ENSMUST00000113247; ENSMUST00000113248; ENSMUST00000113249; ENSMUST00000147084; ENSMUST00000154026; ENSMUST00000204782; ENSMUST00000205163	Trnt1	protein_coding	TRUE	587.3	530.1	544.5
ENSMUSG00000013766	ENSMUST00000013910; ENSMUST00000172494; ENSMUST00000172678; ENSMUST00000172959	Ly6g6e	protein_coding	FALSE	0	0	0
ENSMUSG00000013787	ENSMUST00000013931; ENSMUST00000078061; ENSMUST00000097342; ENSMUST00000114033; ENSMUST00000124002; ENSMUST00000124846; ENSMUST00000131915; ENSMUST00000137071; ENSMUST00000138500; ENSMUST00000145201; ENSMUST00000145624; ENSMUST00000146418; ENSMUST00000150786; ENSMUST00000172921	Ehmt2	protein_coding	TRUE	6279	6453	6878
ENSMUSG00000013822	ENSMUST00000013966; ENSMUST00000166335; ENSMUST00000213233; ENSMUST00000214394; ENSMUST00000216837	Elof1	protein_coding	TRUE	886.3	896.6	895.5
ENSMUSG00000013833	ENSMUST00000105378; ENSMUST00000163125; ENSMUST00000164705; ENSMUST00000165684; ENSMUST00000166964; ENSMUST00000170375; ENSMUST00000170409	Med16	protein_coding	TRUE	844.5	875	989.8
ENSMUSG00000013846	ENSMUST00000092640	St3gal1	protein_coding	TRUE	598	603.2	568.8
ENSMUSG00000013858	ENSMUST00000052885; ENSMUST00000124536; ENSMUST00000124889; ENSMUST00000126383; ENSMUST00000132080	Tmem259	protein_coding	TRUE	1467	1316	1480
ENSMUSG00000013878	ENSMUST00000014022; ENSMUST00000110573; ENSMUST00000110575; ENSMUST00000110579; ENSMUST00000124757; ENSMUST00000124867; ENSMUST00000140819; ENSMUST00000153528; ENSMUST00000209300; ENSMUST00000209707	Rnf170	protein_coding	TRUE	348.3	355.1	322.8
ENSMUSG00000013921	ENSMUST00000014065; ENSMUST00000125935; ENSMUST00000126216; ENSMUST00000132844; ENSMUST00000144508; ENSMUST00000145253; ENSMUST00000150892	Clip3	protein_coding	TRUE	2054	2039	2022
ENSMUSG00000013928	ENSMUST00000014072; ENSMUST00000108187; ENSMUST00000208866	Thap8	protein_coding	TRUE	17.15	17.5	10.7
ENSMUSG00000013936	ENSMUST00000014080; ENSMUST00000111750; ENSMUST00000111751; ENSMUST00000123913; ENSMUST00000126006; ENSMUST00000139213; ENSMUST00000146733; ENSMUST00000147178; ENSMUST00000150535; ENSMUST00000152744; ENSMUST00000153816; ENSMUST00000155612	Myl2	protein_coding	FALSE	0	0	0
ENSMUSG00000013973	ENSMUST00000064950; ENSMUST00000097467; ENSMUST00000111299; ENSMUST00000111300; ENSMUST00000127830; ENSMUST00000129116; ENSMUST00000131653; ENSMUST00000135150; ENSMUST00000142063; ENSMUST00000157015	Dedd	protein_coding	TRUE	628	635.1	600.9
ENSMUSG00000013974	ENSMUST00000014118	Mcemp1	protein_coding	FALSE	0	0	0
ENSMUSG00000013997	ENSMUST00000111289; ENSMUST00000111295; ENSMUST00000111296; ENSMUST00000136339; ENSMUST00000141357; ENSMUST00000146428; ENSMUST00000148339; ENSMUST00000156856	Nit1	protein_coding	TRUE	498.3	539.4	569.8
ENSMUSG00000014030	ENSMUST00000014174; ENSMUST00000102932; ENSMUST00000107825; ENSMUST00000107826; ENSMUST00000107827; ENSMUST00000134968; ENSMUST00000143235; ENSMUST00000146335; ENSMUST00000165417; ENSMUST00000172866; ENSMUST00000172949; ENSMUST00000173733; ENSMUST00000173821; ENSMUST00000174242; ENSMUST00000174319; ENSMUST00000174761; ENSMUST00000186542; ENSMUST00000187197; ENSMUST00000191036; ENSMUST00000194075	Pax5	protein_coding	FALSE	1.072	0	1.945
ENSMUSG00000014039	ENSMUST00000095849; ENSMUST00000119200; ENSMUST00000121584; ENSMUST00000126916; ENSMUST00000128917; ENSMUST00000129331; ENSMUST00000131951; ENSMUST00000135505; ENSMUST00000136529; ENSMUST00000142295	Prdm15	protein_coding	TRUE	360.1	404.5	378.2
ENSMUSG00000014074	ENSMUST00000014218; ENSMUST00000155649; ENSMUST00000171474	Rnf168	protein_coding	TRUE	2051	2084	2106
ENSMUSG00000014075	ENSMUST00000014220; ENSMUST00000080316; ENSMUST00000131204	Tctex1d2	protein_coding	TRUE	481.2	443.7	471.6
ENSMUSG00000014077	ENSMUST00000014221; ENSMUST00000119172; ENSMUST00000132448; ENSMUST00000137585; ENSMUST00000154406	Chp1	protein_coding	TRUE	2121	2089	2091
ENSMUSG00000014104	ENSMUST00000014248; ENSMUST00000119995; ENSMUST00000120605; ENSMUST00000143093	Sval2	protein_coding	FALSE	0	0	0
ENSMUSG00000014158	ENSMUST00000071968; ENSMUST00000112217; ENSMUST00000112219; ENSMUST00000112222; ENSMUST00000112225; ENSMUST00000133019; ENSMUST00000141828; ENSMUST00000212469	Trpv4	protein_coding	TRUE	22.5	18.53	22.36
ENSMUSG00000014164	ENSMUST00000091583; ENSMUST00000160860	Klhl3	protein_coding	TRUE	96.45	81.32	81.67
ENSMUSG00000014177	ENSMUST00000014321; ENSMUST00000128698; ENSMUST00000140377; ENSMUST00000154176	Tvp23b	protein_coding	TRUE	252.9	183.2	234.3
ENSMUSG00000014195	ENSMUST00000014339; ENSMUST00000128414; ENSMUST00000129346; ENSMUST00000132886; ENSMUST00000136199; ENSMUST00000137688; ENSMUST00000146840; ENSMUST00000148098; ENSMUST00000154972; ENSMUST00000155152	Dnajc7	protein_coding	TRUE	1830	1861	1725
ENSMUSG00000014198	ENSMUST00000103119; ENSMUST00000148560; ENSMUST00000151589; ENSMUST00000153494	Zfp385c	protein_coding	TRUE	31.08	30.88	30.14
ENSMUSG00000014226	ENSMUST00000014370; ENSMUST00000194167; ENSMUST00000195654	Cacybp	protein_coding	TRUE	1838	1911	1876
ENSMUSG00000014232	ENSMUST00000040881; ENSMUST00000124849; ENSMUST00000137745; ENSMUST00000139294; ENSMUST00000145150	Cluap1	protein_coding	TRUE	588.3	595	547.4
ENSMUSG00000014243	ENSMUST00000072916	Zswim7	protein_coding	TRUE	168.2	152.3	151.7
ENSMUSG00000014245	ENSMUST00000014389; ENSMUST00000147918	Pigl	protein_coding	TRUE	121.1	108.1	122.5
ENSMUSG00000014294	ENSMUST00000014438	Ndufa2	protein_coding	TRUE	1661	1544	1735
ENSMUSG00000014301	ENSMUST00000014445; ENSMUST00000131250; ENSMUST00000139534; ENSMUST00000156889	Pam16	protein_coding	TRUE	362.2	407.6	410.3
ENSMUSG00000014303	ENSMUST00000014447; ENSMUST00000122896; ENSMUST00000127120; ENSMUST00000135577; ENSMUST00000141682	Glis2	protein_coding	TRUE	1512	1488	1703
ENSMUSG00000014313	ENSMUST00000014457; ENSMUST00000127999; ENSMUST00000153512; ENSMUST00000155638; ENSMUST00000156915; ENSMUST00000227231	Cox6c	protein_coding	TRUE	2319	2298	2165
ENSMUSG00000014329	ENSMUST00000014473; ENSMUST00000131445; ENSMUST00000143791; ENSMUST00000144740	Bicc1	protein_coding	TRUE	218.6	237.8	198.3
ENSMUSG00000014349	ENSMUST00000100528	Ube2z	protein_coding	TRUE	3167	3193	3212
ENSMUSG00000014351	ENSMUST00000103156; ENSMUST00000103157	Gip	protein_coding	FALSE	1.072	0	0
ENSMUSG00000014353	ENSMUST00000110325; ENSMUST00000126160; ENSMUST00000143398; ENSMUST00000143686; ENSMUST00000152210	Tmem87b	protein_coding	TRUE	1113	1079	1012
ENSMUSG00000014355	ENSMUST00000014499; ENSMUST00000110332; ENSMUST00000110333; ENSMUST00000123503; ENSMUST00000124418; ENSMUST00000134485; ENSMUST00000143007; ENSMUST00000145906; ENSMUST00000151171; ENSMUST00000154320; ENSMUST00000154995	Anapc1	protein_coding	TRUE	4254	4493	3862
ENSMUSG00000014361	ENSMUST00000014505; ENSMUST00000140221	Mertk	protein_coding	TRUE	51.44	60.73	62.23
ENSMUSG00000014402	ENSMUST00000014546; ENSMUST00000140693; ENSMUST00000143413; ENSMUST00000146130; ENSMUST00000156335; ENSMUST00000209538; ENSMUST00000210664; ENSMUST00000211076; ENSMUST00000211595	Tsg101	protein_coding	TRUE	1245	1183	1134
ENSMUSG00000014418	ENSMUST00000014562; ENSMUST00000107653; ENSMUST00000107654; ENSMUST00000123725; ENSMUST00000130365; ENSMUST00000138480; ENSMUST00000142663; ENSMUST00000143627; ENSMUST00000145776; ENSMUST00000152759; ENSMUST00000153789; ENSMUST00000157026; ENSMUST00000211347; ENSMUST00000211471; ENSMUST00000211571	Hps5	protein_coding	TRUE	902.3	985.1	916.9
ENSMUSG00000014426	ENSMUST00000089058	Map3k4	protein_coding	TRUE	5219	5181	5274
ENSMUSG00000014444	ENSMUST00000067252; ENSMUST00000123671; ENSMUST00000126553; ENSMUST00000128383; ENSMUST00000134304; ENSMUST00000148497; ENSMUST00000152596; ENSMUST00000155803; ENSMUST00000156333	Piezo1	protein_coding	TRUE	3079	2966	3042
ENSMUSG00000014453	ENSMUST00000014597; ENSMUST00000224965	Blk	protein_coding	TRUE	11.79	13.38	14.58
ENSMUSG00000014470	ENSMUST00000014614; ENSMUST00000136356; ENSMUST00000148780	Rnf166	protein_coding	TRUE	908.8	929.5	1024
ENSMUSG00000014496	ENSMUST00000014640; ENSMUST00000226963; ENSMUST00000227083; ENSMUST00000227089; ENSMUST00000227307; ENSMUST00000227613; ENSMUST00000227863; ENSMUST00000227878; ENSMUST00000227937; ENSMUST00000228037	Ankrd28	protein_coding	TRUE	1629	1692	1660
ENSMUSG00000014498	ENSMUST00000014642; ENSMUST00000166577; ENSMUST00000167990	Ankrd52	protein_coding	TRUE	5710	5881	5646
ENSMUSG00000014503	ENSMUST00000014647; ENSMUST00000166156	Pkd2l2	protein_coding	FALSE	1.072	0	0
ENSMUSG00000014504	ENSMUST00000072576; ENSMUST00000119329; ENSMUST00000126518; ENSMUST00000131713; ENSMUST00000140279; ENSMUST00000142010	Srp19	protein_coding	TRUE	602.3	591.9	579.5
ENSMUSG00000014529	ENSMUST00000014673; ENSMUST00000115515; ENSMUST00000156117; ENSMUST00000198739; ENSMUST00000199959	Tmbim7	protein_coding	FALSE	0	0	0
ENSMUSG00000014542	ENSMUST00000014686; ENSMUST00000137647	Clec4f	protein_coding	FALSE	0	1.029	0
ENSMUSG00000014543	ENSMUST00000014687; ENSMUST00000122219	Klra17	protein_coding	FALSE	0	0	0
ENSMUSG00000014547	ENSMUST00000014691; ENSMUST00000224948	Wdfy2	protein_coding	TRUE	518.7	540.4	486.2
ENSMUSG00000014550	ENSMUST00000014694; ENSMUST00000124635; ENSMUST00000138041; ENSMUST00000141332; ENSMUST00000203516; ENSMUST00000204858	Rbsn	protein_coding	TRUE	1420	1547	1501
ENSMUSG00000014551	ENSMUST00000014695; ENSMUST00000134132; ENSMUST00000140438	Mrps25	protein_coding	TRUE	516.5	600.1	608.7
ENSMUSG00000014554	ENSMUST00000014698; ENSMUST00000113888; ENSMUST00000138941; ENSMUST00000145455; ENSMUST00000147060; ENSMUST00000153415; ENSMUST00000206397; ENSMUST00000206974	Dguok	protein_coding	TRUE	280.8	264.5	291.7
ENSMUSG00000014592	ENSMUST00000049790; ENSMUST00000097774; ENSMUST00000105668; ENSMUST00000105670; ENSMUST00000131948; ENSMUST00000135780; ENSMUST00000140030; ENSMUST00000143434; ENSMUST00000153938; ENSMUST00000155685; ENSMUST00000169423; ENSMUST00000185034; ENSMUST00000214673	Camta1	protein_coding	TRUE	662.3	651.6	651.4
ENSMUSG00000014599	ENSMUST00000014743; ENSMUST00000118593; ENSMUST00000120243; ENSMUST00000120654; ENSMUST00000153114; ENSMUST00000155557; ENSMUST00000156820	Csf1	protein_coding	TRUE	2636	2518	2587
ENSMUSG00000014601	ENSMUST00000064759; ENSMUST00000196416; ENSMUST00000197192; ENSMUST00000198424; ENSMUST00000200049	Strip1	protein_coding	TRUE	1173	1245	1272
ENSMUSG00000014602	ENSMUST00000086819; ENSMUST00000112958; ENSMUST00000171556; ENSMUST00000171796; ENSMUST00000186828; ENSMUST00000186861; ENSMUST00000188136; ENSMUST00000188493; ENSMUST00000190249; ENSMUST00000190723; ENSMUST00000190854	Kif1a	protein_coding	TRUE	5364	5508	5305
ENSMUSG00000014603	ENSMUST00000014747	Alx3	protein_coding	FALSE	1.072	6.176	2.917
ENSMUSG00000014606	ENSMUST00000014750; ENSMUST00000134804; ENSMUST00000136383; ENSMUST00000139638; ENSMUST00000157076	Slc25a11	protein_coding	TRUE	2155	2036	2141
ENSMUSG00000014609	ENSMUST00000014753; ENSMUST00000102556; ENSMUST00000134836; ENSMUST00000135920	Chrne	protein_coding	FALSE	0	0	0
ENSMUSG00000014633	ENSMUST00000078589; ENSMUST00000128304; ENSMUST00000131616; ENSMUST00000134356; ENSMUST00000148235; ENSMUST00000150128; ENSMUST00000155260	Cmc2	protein_coding	TRUE	536.9	586.7	534.8
ENSMUSG00000014668	ENSMUST00000014812; ENSMUST00000112519; ENSMUST00000197005; ENSMUST00000197010; ENSMUST00000197968; ENSMUST00000198066; ENSMUST00000198633; ENSMUST00000199283; ENSMUST00000199557; ENSMUST00000199672; ENSMUST00000199811; ENSMUST00000200038	Chfr	protein_coding	TRUE	1031	1049	1154
ENSMUSG00000014686	ENSMUST00000014830; ENSMUST00000208198	Ceacam16	protein_coding	FALSE	0	0	0
ENSMUSG00000014704	ENSMUST00000014848	Hoxa2	protein_coding	FALSE	0	1.029	0.9723
ENSMUSG00000014725	ENSMUST00000022642; ENSMUST00000111072; ENSMUST00000224039; ENSMUST00000224131; ENSMUST00000225767	Adam28	protein_coding	TRUE	16.07	19.56	12.64
ENSMUSG00000014747	ENSMUST00000014891; ENSMUST00000206496	Ankrd53	protein_coding	FALSE	0	0	0
ENSMUSG00000014748	ENSMUST00000014892; ENSMUST00000125614; ENSMUST00000137773; ENSMUST00000138192	Tex261	protein_coding	TRUE	2449	2471	2558
ENSMUSG00000014763	ENSMUST00000055352	Fam120b	protein_coding	TRUE	2872	2897	2896
ENSMUSG00000014767	ENSMUST00000014911; ENSMUST00000117593; ENSMUST00000118001; ENSMUST00000119879; ENSMUST00000143924; ENSMUST00000147081; ENSMUST00000149518; ENSMUST00000153480; ENSMUST00000155051; ENSMUST00000159197; ENSMUST00000162505	Tbp	protein_coding	TRUE	2365	2347	2438
ENSMUSG00000014769	ENSMUST00000014913	Psmb1	protein_coding	TRUE	14380	14190	14410
ENSMUSG00000014771	ENSMUST00000054450; ENSMUST00000125709; ENSMUST00000137233; ENSMUST00000139610; ENSMUST00000154293	Pdcd2	protein_coding	TRUE	1564	1570	1597
ENSMUSG00000014773	ENSMUST00000014917; ENSMUST00000124196; ENSMUST00000129395; ENSMUST00000140784; ENSMUST00000143460; ENSMUST00000152416	Dll1	protein_coding	TRUE	31.08	35	30.14
ENSMUSG00000014776	ENSMUST00000014920	Nol3	protein_coding	TRUE	1695	1678	1803
ENSMUSG00000014778	ENSMUST00000014922; ENSMUST00000132777; ENSMUST00000134837; ENSMUST00000136439	Fhod1	protein_coding	TRUE	712.6	683.5	763.3
ENSMUSG00000014782	ENSMUST00000014927; ENSMUST00000159286; ENSMUST00000160191; ENSMUST00000160650; ENSMUST00000161672; ENSMUST00000214056	Plekhg4	protein_coding	TRUE	214.3	230.6	236.3
ENSMUSG00000014786	ENSMUST00000073149; ENSMUST00000212772	Slc9a5	protein_coding	TRUE	830.5	805	837.2
ENSMUSG00000014791	ENSMUST00000109375; ENSMUST00000212033; ENSMUST00000212046; ENSMUST00000212345; ENSMUST00000212655	Elmo3	protein_coding	TRUE	30.01	16.47	23.34
ENSMUSG00000014813	ENSMUST00000014957	Stc1	protein_coding	TRUE	932.3	878.1	949.9
ENSMUSG00000014837	ENSMUST00000014981; ENSMUST00000171788; ENSMUST00000212219; ENSMUST00000212529; ENSMUST00000212922	4931428F04Rik	protein_coding	TRUE	406.2	385	387
ENSMUSG00000014846	ENSMUST00000014990; ENSMUST00000176419; ENSMUST00000177126	Tppp3	protein_coding	TRUE	28.93	23.68	21.39
ENSMUSG00000014850	ENSMUST00000022220; ENSMUST00000185852; ENSMUST00000186392; ENSMUST00000186878; ENSMUST00000187424; ENSMUST00000187831; ENSMUST00000187874; ENSMUST00000189376; ENSMUST00000190393; ENSMUST00000190462; ENSMUST00000190761; ENSMUST00000191242; ENSMUST00000191304; ENSMUST00000191509; ENSMUST00000191550	Msh3	protein_coding	TRUE	605.5	599.1	601.9
ENSMUSG00000014852	ENSMUST00000014996; ENSMUST00000102891; ENSMUST00000147216	Adamts13	protein_coding	FALSE	1.072	0	0.9723
ENSMUSG00000014856	ENSMUST00000015000; ENSMUST00000098453; ENSMUST00000109372; ENSMUST00000126705; ENSMUST00000153146	Tmem208	protein_coding	TRUE	590.5	564.1	615.5
ENSMUSG00000014859	ENSMUST00000015003; ENSMUST00000212037; ENSMUST00000212572	E2f4	protein_coding	TRUE	1106	1054	1117
ENSMUSG00000014867	ENSMUST00000015011; ENSMUST00000153641; ENSMUST00000154651	Surf4	protein_coding	TRUE	4171	4507	4484
ENSMUSG00000014873	ENSMUST00000015017; ENSMUST00000125408; ENSMUST00000126947; ENSMUST00000135506; ENSMUST00000143098; ENSMUST00000157066	Surf2	protein_coding	TRUE	411.5	465.3	486.2
ENSMUSG00000014905	ENSMUST00000015049; ENSMUST00000220421	Dnajb9	protein_coding	TRUE	770.5	750.4	814.8
ENSMUSG00000014907	ENSMUST00000118009; ENSMUST00000212916	Naf1	protein_coding	TRUE	332.2	363.4	358.8
ENSMUSG00000014932	ENSMUST00000072311; ENSMUST00000168707; ENSMUST00000200779; ENSMUST00000200999; ENSMUST00000202543	Yes1	protein_coding	TRUE	1201	1192	1220
ENSMUSG00000014956	ENSMUST00000015100; ENSMUST00000201207; ENSMUST00000201360; ENSMUST00000201600; ENSMUST00000201880; ENSMUST00000202078	Ppp1cb	protein_coding	TRUE	7207	7482	7109
ENSMUSG00000014959	ENSMUST00000028509; ENSMUST00000112201; ENSMUST00000112205; ENSMUST00000130970; ENSMUST00000133432; ENSMUST00000136485	Gorasp2	protein_coding	TRUE	1899	1839	1955
ENSMUSG00000014980	ENSMUST00000015124; ENSMUST00000159270; ENSMUST00000159717; ENSMUST00000161717; ENSMUST00000162371; ENSMUST00000163027; ENSMUST00000188105	Tsen15	protein_coding	TRUE	371.9	322.2	359.8
ENSMUSG00000015001	ENSMUST00000060522; ENSMUST00000079776; ENSMUST00000135442; ENSMUST00000147776; ENSMUST00000156996	Oc90	protein_coding	FALSE	0	0	0
ENSMUSG00000015002	ENSMUST00000015146; ENSMUST00000096411; ENSMUST00000172756; ENSMUST00000173008; ENSMUST00000173858; ENSMUST00000173936; ENSMUST00000174135; ENSMUST00000174591; ENSMUST00000174601; ENSMUST00000174615; ENSMUST00000174749; ENSMUST00000174856; ENSMUST00000211878; ENSMUST00000227340	Efr3a	protein_coding	TRUE	2035	2077	1972
ENSMUSG00000015013	ENSMUST00000015157; ENSMUST00000211904; ENSMUST00000212477	Trappc2l	protein_coding	TRUE	1168	1097	1125
ENSMUSG00000015016	ENSMUST00000015160; ENSMUST00000212781; ENSMUST00000212790; ENSMUST00000212903	Acsf3	protein_coding	TRUE	335.4	301.6	349.1
ENSMUSG00000015023	ENSMUST00000040416; ENSMUST00000130133; ENSMUST00000173183	Ddx19a	protein_coding	TRUE	965.6	1055	1105
ENSMUSG00000015027	ENSMUST00000015171; ENSMUST00000211906; ENSMUST00000212319	Galns	protein_coding	TRUE	859.5	927.5	936.3
ENSMUSG00000015053	ENSMUST00000015197; ENSMUST00000170089; ENSMUST00000203480; ENSMUST00000203579; ENSMUST00000205151	Gata2	protein_coding	TRUE	206.8	184.3	189.6
ENSMUSG00000015083	ENSMUST00000015227; ENSMUST00000040042; ENSMUST00000133255; ENSMUST00000149062; ENSMUST00000150580; ENSMUST00000153139; ENSMUST00000154984	C8g	protein_coding	TRUE	26.79	37.06	35.98
ENSMUSG00000015085	ENSMUST00000028328; ENSMUST00000140590; ENSMUST00000148859	Entpd2	protein_coding	FALSE	2.143	0	0.9723
ENSMUSG00000015087	ENSMUST00000058137; ENSMUST00000128942; ENSMUST00000135084; ENSMUST00000140635; ENSMUST00000140778; ENSMUST00000140785; ENSMUST00000143855; ENSMUST00000146012; ENSMUST00000150206	Rabl6	protein_coding	TRUE	2204	2165	2229
ENSMUSG00000015090	ENSMUST00000015234; ENSMUST00000114251; ENSMUST00000114259; ENSMUST00000137417; ENSMUST00000144016	Ptgds	protein_coding	TRUE	3128	3168	3668
ENSMUSG00000015092	ENSMUST00000015236; ENSMUST00000134689; ENSMUST00000142288; ENSMUST00000144395; ENSMUST00000153008	Edf1	protein_coding	TRUE	2374	2087	2254
ENSMUSG00000015093	ENSMUST00000102918; ENSMUST00000114265; ENSMUST00000132311; ENSMUST00000140022; ENSMUST00000142006; ENSMUST00000143862	Clic3	protein_coding	FALSE	2.143	0	0
ENSMUSG00000015094	ENSMUST00000055921; ENSMUST00000071442; ENSMUST00000124277; ENSMUST00000128144; ENSMUST00000131185; ENSMUST00000132287; ENSMUST00000133409; ENSMUST00000136138; ENSMUST00000138651; ENSMUST00000141106; ENSMUST00000141567; ENSMUST00000144413; ENSMUST00000154809; ENSMUST00000156824	Npdc1	protein_coding	TRUE	2587	2377	2698
ENSMUSG00000015095	ENSMUST00000015239; ENSMUST00000124258; ENSMUST00000124375; ENSMUST00000126601; ENSMUST00000129104; ENSMUST00000135456; ENSMUST00000135511; ENSMUST00000142004; ENSMUST00000148845	Fbxw5	protein_coding	TRUE	999.8	1057	1192
ENSMUSG00000015112	ENSMUST00000015256; ENSMUST00000177698; ENSMUST00000188414; ENSMUST00000203551; ENSMUST00000203990	Slc25a13	protein_coding	FALSE	0	1.029	0
ENSMUSG00000015120	ENSMUST00000049911; ENSMUST00000172462; ENSMUST00000172520; ENSMUST00000172569; ENSMUST00000172587; ENSMUST00000172618; ENSMUST00000172868; ENSMUST00000173084; ENSMUST00000173231; ENSMUST00000173621; ENSMUST00000173713; ENSMUST00000174001; ENSMUST00000174031; ENSMUST00000174216	Ube2i	protein_coding	TRUE	2144	2200	2345
ENSMUSG00000015126	ENSMUST00000063574	Tsr3	protein_coding	TRUE	491.9	477.6	513.4
ENSMUSG00000015127	ENSMUST00000015271; ENSMUST00000039734; ENSMUST00000160785; ENSMUST00000160896; ENSMUST00000161679; ENSMUST00000162498; ENSMUST00000162838	Unkl	protein_coding	TRUE	302.2	307.8	313.1
ENSMUSG00000015133	ENSMUST00000015277; ENSMUST00000130438; ENSMUST00000131239; ENSMUST00000137181; ENSMUST00000145954; ENSMUST00000154893; ENSMUST00000167705	Lrrk1	protein_coding	FALSE	12.86	7.206	7.778
ENSMUSG00000015134	ENSMUST00000015278; ENSMUST00000173756; ENSMUST00000174209; ENSMUST00000174215; ENSMUST00000174701	Aldh1a3	protein_coding	FALSE	3.215	1.029	4.862
ENSMUSG00000015143	ENSMUST00000021554; ENSMUST00000167327; ENSMUST00000217984; ENSMUST00000218874; ENSMUST00000219382; ENSMUST00000219634; ENSMUST00000220351	Actn1	protein_coding	TRUE	6489	6275	6179
ENSMUSG00000015149	ENSMUST00000072965; ENSMUST00000122915; ENSMUST00000127953; ENSMUST00000128961; ENSMUST00000132789; ENSMUST00000141077; ENSMUST00000153956; ENSMUST00000155327; ENSMUST00000170068; ENSMUST00000207322	Sirt2	protein_coding	TRUE	1828	1781	1978
ENSMUSG00000015165	ENSMUST00000038572; ENSMUST00000172529; ENSMUST00000172841; ENSMUST00000172884; ENSMUST00000173578; ENSMUST00000173750; ENSMUST00000173818; ENSMUST00000174396; ENSMUST00000174477; ENSMUST00000174526; ENSMUST00000174548; ENSMUST00000174755; ENSMUST00000174882	Hnrnpl	protein_coding	TRUE	6202	6002	6015
ENSMUSG00000015176	ENSMUST00000165017; ENSMUST00000223683; ENSMUST00000223728; ENSMUST00000223741; ENSMUST00000224034; ENSMUST00000224434; ENSMUST00000224490; ENSMUST00000225758; ENSMUST00000225780	Nolc1	protein_coding	TRUE	1866	1887	1915
ENSMUSG00000015189	ENSMUST00000015333; ENSMUST00000141359; ENSMUST00000153963; ENSMUST00000181734; ENSMUST00000204372	Casd1	protein_coding	TRUE	754.4	766.9	740.9
ENSMUSG00000015202	ENSMUST00000015346; ENSMUST00000150282	Cnksr3	protein_coding	TRUE	834.8	857.5	901.3
ENSMUSG00000015214	ENSMUST00000015358; ENSMUST00000114601; ENSMUST00000130179; ENSMUST00000130909; ENSMUST00000132837; ENSMUST00000138565; ENSMUST00000146213; ENSMUST00000149323; ENSMUST00000156307; ENSMUST00000156756	Mtmr1	protein_coding	TRUE	1074	1181	1114
ENSMUSG00000015217	ENSMUST00000015361; ENSMUST00000072699; ENSMUST00000088874; ENSMUST00000114582; ENSMUST00000123100; ENSMUST00000132145	Hmgb3	protein_coding	TRUE	807	820.4	844
ENSMUSG00000015222	ENSMUST00000024639; ENSMUST00000077355; ENSMUST00000114012; ENSMUST00000114013; ENSMUST00000114015; ENSMUST00000114017; ENSMUST00000114018; ENSMUST00000123647; ENSMUST00000124873; ENSMUST00000125844; ENSMUST00000127388; ENSMUST00000128673; ENSMUST00000133522; ENSMUST00000137807; ENSMUST00000141148; ENSMUST00000145419; ENSMUST00000151423; ENSMUST00000156636; ENSMUST00000172486; ENSMUST00000172886; ENSMUST00000173778; ENSMUST00000173800; ENSMUST00000173855; ENSMUST00000174590	Map2	protein_coding	TRUE	1860	1752	1880
ENSMUSG00000015224	ENSMUST00000055693; ENSMUST00000126509	Cyp2j9	protein_coding	FALSE	8.573	8.235	6.806
ENSMUSG00000015242	ENSMUST00000015386; ENSMUST00000107666; ENSMUST00000123780; ENSMUST00000188045	Nipsnap3a	protein_coding	FALSE	0	0	0
ENSMUSG00000015243	ENSMUST00000030010; ENSMUST00000149127	Abca1	protein_coding	TRUE	730.9	757.6	636.9
ENSMUSG00000015247	ENSMUST00000015391; ENSMUST00000107665; ENSMUST00000132678	Nipsnap3b	protein_coding	TRUE	490.8	447.8	443.4
ENSMUSG00000015289	ENSMUST00000015433; ENSMUST00000114152; ENSMUST00000114153	Lage3	protein_coding	TRUE	897	829.7	908.1
ENSMUSG00000015290	ENSMUST00000015434; ENSMUST00000125914; ENSMUST00000126117; ENSMUST00000126191; ENSMUST00000140632; ENSMUST00000155676; ENSMUST00000178691	Ubl4a	protein_coding	TRUE	2502	2633	2657
ENSMUSG00000015291	ENSMUST00000015435; ENSMUST00000128915; ENSMUST00000130581; ENSMUST00000135041; ENSMUST00000137447; ENSMUST00000144317; ENSMUST00000145580; ENSMUST00000146013; ENSMUST00000149391; ENSMUST00000153141	Gdi1	protein_coding	TRUE	9646	9872	10530
ENSMUSG00000015305	ENSMUST00000015449; ENSMUST00000212553; ENSMUST00000212869; ENSMUST00000213032	Sash1	protein_coding	TRUE	753.4	673.2	713.7
ENSMUSG00000015312	ENSMUST00000015456; ENSMUST00000219449; ENSMUST00000220246	Gadd45b	protein_coding	TRUE	311.8	266.6	282
ENSMUSG00000015314	ENSMUST00000171330; ENSMUST00000193311; ENSMUST00000194182; ENSMUST00000194561; ENSMUST00000194924; ENSMUST00000195206; ENSMUST00000195656	Slamf6	protein_coding	FALSE	0	0	0
ENSMUSG00000015316	ENSMUST00000015460; ENSMUST00000163992	Slamf1	protein_coding	FALSE	0	0	0
ENSMUSG00000015335	ENSMUST00000081838; ENSMUST00000102865; ENSMUST00000137001; ENSMUST00000148717	Zdhhc12	protein_coding	TRUE	282.9	260.4	317
ENSMUSG00000015337	ENSMUST00000015481	Endog	protein_coding	TRUE	63.23	65.88	70.98
ENSMUSG00000015340	ENSMUST00000015484; ENSMUST00000131591; ENSMUST00000154503; ENSMUST00000164685; ENSMUST00000170885	Cybb	protein_coding	FALSE	0	0	0
ENSMUSG00000015341	ENSMUST00000051094; ENSMUST00000121783; ENSMUST00000135646; ENSMUST00000211602	Golga7	protein_coding	TRUE	1153	1117	1093
ENSMUSG00000015342	ENSMUST00000015486	Xk	protein_coding	TRUE	22.5	26.76	15.56
ENSMUSG00000015354	ENSMUST00000015498; ENSMUST00000151210	Pcolce2	protein_coding	TRUE	296.8	292.3	284.9
ENSMUSG00000015355	ENSMUST00000015499; ENSMUST00000068584	Cd48	protein_coding	FALSE	1.072	1.029	0
ENSMUSG00000015357	ENSMUST00000015501; ENSMUST00000113824; ENSMUST00000147279; ENSMUST00000148632	Clpx	protein_coding	TRUE	824.1	755.6	757.4
ENSMUSG00000015363	ENSMUST00000081702; ENSMUST00000163696; ENSMUST00000165690; ENSMUST00000168863; ENSMUST00000169870; ENSMUST00000169891; ENSMUST00000170754	Trabd	protein_coding	TRUE	629.1	618.7	672.8
ENSMUSG00000015365	ENSMUST00000015509; ENSMUST00000143030; ENSMUST00000146993; ENSMUST00000148198; ENSMUST00000156949	Mov10l1	protein_coding	FALSE	0	0	0
ENSMUSG00000015377	ENSMUST00000078953	Dennd6b	protein_coding	TRUE	127.5	101.9	115.7
ENSMUSG00000015396	ENSMUST00000015540; ENSMUST00000221359	Cd83	protein_coding	FALSE	0	0	0
ENSMUSG00000015401	ENSMUST00000015545; ENSMUST00000112280; ENSMUST00000141818	Tmem27	protein_coding	FALSE	0	1.029	0.9723
ENSMUSG00000015405	ENSMUST00000073973; ENSMUST00000112271; ENSMUST00000131543	Ace2	protein_coding	FALSE	3.215	1.029	0.9723
ENSMUSG00000015437	ENSMUST00000015581	Gzmb	protein_coding	FALSE	0	0	0
ENSMUSG00000015441	ENSMUST00000022757	Gzmf	protein_coding	FALSE	0	0	0
ENSMUSG00000015443	ENSMUST00000015587; ENSMUST00000225535	Gzmn	protein_coding	FALSE	0	0	0
ENSMUSG00000015452	ENSMUST00000015596; ENSMUST00000170161; ENSMUST00000172757; ENSMUST00000172932; ENSMUST00000173551; ENSMUST00000173589; ENSMUST00000173992; ENSMUST00000174069; ENSMUST00000174496; ENSMUST00000174554; ENSMUST00000174640; ENSMUST00000184805; ENSMUST00000184846	Ager	protein_coding	TRUE	40.72	44.26	49.59
ENSMUSG00000015461	ENSMUST00000015605; ENSMUST00000173984; ENSMUST00000174156; ENSMUST00000174519; ENSMUST00000174614	Atf6b	protein_coding	TRUE	1926	1863	1967
ENSMUSG00000015467	ENSMUST00000015611; ENSMUST00000097345; ENSMUST00000166095; ENSMUST00000168327; ENSMUST00000168353; ENSMUST00000170850	Egfl8	protein_coding	TRUE	11.79	13.38	12.64
ENSMUSG00000015468	ENSMUST00000015612; ENSMUST00000126702; ENSMUST00000126950; ENSMUST00000128314; ENSMUST00000141768; ENSMUST00000150441; ENSMUST00000151654; ENSMUST00000151867; ENSMUST00000152714; ENSMUST00000156724; ENSMUST00000173389; ENSMUST00000174707	Notch4	protein_coding	TRUE	19.29	20.59	26.25
ENSMUSG00000015474	ENSMUST00000064953; ENSMUST00000166040; ENSMUST00000167097; ENSMUST00000168391; ENSMUST00000169067; ENSMUST00000169287; ENSMUST00000169969; ENSMUST00000170345; ENSMUST00000171121; ENSMUST00000171376	Ppt2	protein_coding	TRUE	306.5	386	410.3
ENSMUSG00000015476	ENSMUST00000015620; ENSMUST00000172945	Prrt1	protein_coding	TRUE	82.52	91.61	104
ENSMUSG00000015478	ENSMUST00000015622; ENSMUST00000174045; ENSMUST00000174475	Rnf5	protein_coding	TRUE	1505	1481	1564
ENSMUSG00000015484	ENSMUST00000015628	Fam163a	protein_coding	FALSE	0	0	0
ENSMUSG00000015488	ENSMUST00000114003; ENSMUST00000114004; ENSMUST00000114005; ENSMUST00000114006; ENSMUST00000114007; ENSMUST00000133126; ENSMUST00000133807; ENSMUST00000145290	Cacfd1	protein_coding	TRUE	885.2	994.4	1006
ENSMUSG00000015501	ENSMUST00000015645; ENSMUST00000185392; ENSMUST00000186989; ENSMUST00000187083; ENSMUST00000191138; ENSMUST00000191464	Hivep2	protein_coding	TRUE	1258	1528	1260
ENSMUSG00000015519	ENSMUST00000015663; ENSMUST00000140558; ENSMUST00000141350; ENSMUST00000152363	2310057J18Rik	protein_coding	FALSE	0	0	0
ENSMUSG00000015522	ENSMUST00000015666; ENSMUST00000090804; ENSMUST00000102749; ENSMUST00000107160; ENSMUST00000107161; ENSMUST00000136413; ENSMUST00000140060; ENSMUST00000147094; ENSMUST00000147765; ENSMUST00000149051; ENSMUST00000156653	Arnt	protein_coding	TRUE	1150	1122	1066
ENSMUSG00000015533	ENSMUST00000056117; ENSMUST00000224204	Itga2	protein_coding	FALSE	2.143	0	1.945
ENSMUSG00000015536	ENSMUST00000015680; ENSMUST00000050131; ENSMUST00000164737; ENSMUST00000164871; ENSMUST00000165022; ENSMUST00000165669; ENSMUST00000166104; ENSMUST00000166176; ENSMUST00000170985; ENSMUST00000183407; ENSMUST00000184046; ENSMUST00000184214; ENSMUST00000184245; ENSMUST00000184282; ENSMUST00000184335; ENSMUST00000184672; ENSMUST00000184781	Mocs2	protein_coding	TRUE	718	753.5	794.4
ENSMUSG00000015542	ENSMUST00000103038; ENSMUST00000103039; ENSMUST00000103040; ENSMUST00000103041; ENSMUST00000127419; ENSMUST00000134399; ENSMUST00000134769; ENSMUST00000137843; ENSMUST00000153796	Nat9	protein_coding	TRUE	158.6	155.4	185.7
ENSMUSG00000015568	ENSMUST00000015712; ENSMUST00000101463; ENSMUST00000168401; ENSMUST00000169749; ENSMUST00000213071	Lpl	protein_coding	TRUE	383.7	395.3	358.8
ENSMUSG00000015575	ENSMUST00000015719; ENSMUST00000167352	Atp6v0e	protein_coding	TRUE	3312	3520	3212
ENSMUSG00000015579	ENSMUST00000015723	Nkx2-5	protein_coding	FALSE	1.072	0	0
ENSMUSG00000015597	ENSMUST00000113481; ENSMUST00000123733; ENSMUST00000136017; ENSMUST00000138127; ENSMUST00000152472	Zfp318	protein_coding	TRUE	885.2	975.8	836.2
ENSMUSG00000015599	ENSMUST00000047034; ENSMUST00000223818; ENSMUST00000225808	Ttbk1	protein_coding	TRUE	263.6	283.1	254.7
ENSMUSG00000015605	ENSMUST00000015749	Srf	protein_coding	TRUE	1345	1288	1325
ENSMUSG00000015619	ENSMUST00000102976; ENSMUST00000130615; ENSMUST00000142305; ENSMUST00000147533; ENSMUST00000151456; ENSMUST00000153509	Gata3	protein_coding	FALSE	2.143	0	0
ENSMUSG00000015627	ENSMUST00000015771	Gata5	protein_coding	FALSE	0	0	0
ENSMUSG00000015647	ENSMUST00000015791; ENSMUST00000123906; ENSMUST00000130796; ENSMUST00000149812	Lama5	protein_coding	TRUE	1027	1017	957.7
ENSMUSG00000015652	ENSMUST00000015796; ENSMUST00000169542	Steap1	protein_coding	TRUE	578.7	556.9	544.5
ENSMUSG00000015653	ENSMUST00000015797; ENSMUST00000115424; ENSMUST00000115425; ENSMUST00000115426; ENSMUST00000115427; ENSMUST00000148333; ENSMUST00000149412; ENSMUST00000150238; ENSMUST00000164219	Steap2	protein_coding	TRUE	3712	3884	3613
ENSMUSG00000015656	ENSMUST00000015800; ENSMUST00000117557; ENSMUST00000117870; ENSMUST00000127699; ENSMUST00000133964; ENSMUST00000138895; ENSMUST00000140984; ENSMUST00000149936; ENSMUST00000153847; ENSMUST00000215526	Hspa8	protein_coding	TRUE	12610	13490	13400
ENSMUSG00000015659	ENSMUST00000024570; ENSMUST00000097432; ENSMUST00000139542; ENSMUST00000144284; ENSMUST00000153325	Serac1	protein_coding	TRUE	312.9	297.5	314.1
ENSMUSG00000015665	ENSMUST00000096361	Awat1	protein_coding	FALSE	0	0	0
ENSMUSG00000015668	ENSMUST00000015812; ENSMUST00000059099; ENSMUST00000144643; ENSMUST00000151548	Pdzd11	protein_coding	TRUE	1510	1484	1492
ENSMUSG00000015671	ENSMUST00000170836; ENSMUST00000221168	Psma2	protein_coding	TRUE	2214	2257	2265
ENSMUSG00000015672	ENSMUST00000015816; ENSMUST00000220621; ENSMUST00000221699; ENSMUST00000223530	Mrpl32	protein_coding	TRUE	242.2	289.3	254.7
ENSMUSG00000015697	ENSMUST00000015841; ENSMUST00000107170; ENSMUST00000107171; ENSMUST00000124638; ENSMUST00000132468; ENSMUST00000152260	Setdb1	protein_coding	TRUE	1370	1385	1298
ENSMUSG00000015702	ENSMUST00000015846; ENSMUST00000107183; ENSMUST00000123365; ENSMUST00000164406	Anxa9	protein_coding	TRUE	28.93	26.76	27.22
ENSMUSG00000015709	ENSMUST00000085077; ENSMUST00000207459; ENSMUST00000207759; ENSMUST00000207769; ENSMUST00000208129; ENSMUST00000208204; ENSMUST00000208232; ENSMUST00000208392; ENSMUST00000208564; ENSMUST00000208863; ENSMUST00000208936; ENSMUST00000208995; ENSMUST00000209133	Arnt2	protein_coding	TRUE	744.8	674.2	732.1
ENSMUSG00000015711	ENSMUST00000015855; ENSMUST00000148959	Prune1	protein_coding	TRUE	514.4	521.9	524.1
ENSMUSG00000015714	ENSMUST00000015858; ENSMUST00000129267; ENSMUST00000133748; ENSMUST00000134702; ENSMUST00000139498; ENSMUST00000139866; ENSMUST00000142398; ENSMUST00000154055; ENSMUST00000156850	Cers2	protein_coding	TRUE	3531	3593	3649
ENSMUSG00000015721	ENSMUST00000015866; ENSMUST00000086341; ENSMUST00000108441; ENSMUST00000133237; ENSMUST00000139661; ENSMUST00000207536	Nlrp5	protein_coding	FALSE	0	0	0
ENSMUSG00000015733	ENSMUST00000015877; ENSMUST00000130606; ENSMUST00000136771; ENSMUST00000142592; ENSMUST00000148694; ENSMUST00000152005; ENSMUST00000156701	Capza2	protein_coding	TRUE	2913	3082	2901
ENSMUSG00000015745	ENSMUST00000015889; ENSMUST00000123006; ENSMUST00000130043; ENSMUST00000143485; ENSMUST00000157043	Plekho1	protein_coding	TRUE	387.9	385	387
ENSMUSG00000015747	ENSMUST00000015891; ENSMUST00000131281; ENSMUST00000140518	Vps45	protein_coding	TRUE	480.1	485.9	432.7
ENSMUSG00000015748	ENSMUST00000015892; ENSMUST00000159901; ENSMUST00000160109; ENSMUST00000160155; ENSMUST00000161073; ENSMUST00000161420; ENSMUST00000161476; ENSMUST00000161482; ENSMUST00000163059	Prpf3	protein_coding	TRUE	729.8	732.9	737
ENSMUSG00000015749	ENSMUST00000015893; ENSMUST00000165307; ENSMUST00000167876; ENSMUST00000168106; ENSMUST00000168471; ENSMUST00000169426; ENSMUST00000170125; ENSMUST00000170213; ENSMUST00000171035; ENSMUST00000171368	Anp32e	protein_coding	TRUE	6570	6552	6341
ENSMUSG00000015750	ENSMUST00000015894; ENSMUST00000056710; ENSMUST00000197081; ENSMUST00000197232	Aph1a	protein_coding	TRUE	853	955.3	910.1
ENSMUSG00000015755	ENSMUST00000130322; ENSMUST00000142007; ENSMUST00000143848; ENSMUST00000146444; ENSMUST00000147938	Tab2	protein_coding	TRUE	4070	4313	4186
ENSMUSG00000015757	ENSMUST00000015901; ENSMUST00000137346; ENSMUST00000138151; ENSMUST00000143214	Ppil4	protein_coding	TRUE	787.7	820.4	740.9
ENSMUSG00000015759	ENSMUST00000015903; ENSMUST00000146629; ENSMUST00000227583	Cnih1	protein_coding	TRUE	1816	1854	1820
ENSMUSG00000015766	ENSMUST00000058210; ENSMUST00000100841; ENSMUST00000111878; ENSMUST00000127179; ENSMUST00000132920; ENSMUST00000134630; ENSMUST00000139753; ENSMUST00000146442; ENSMUST00000147526; ENSMUST00000152046; ENSMUST00000153933; ENSMUST00000203515; ENSMUST00000205037	Eps8	protein_coding	FALSE	0	0	0
ENSMUSG00000015776	ENSMUST00000015920; ENSMUST00000102899; ENSMUST00000139815	Med22	protein_coding	TRUE	1409	1507	1546
ENSMUSG00000015787	ENSMUST00000102900; ENSMUST00000114045	Abo	protein_coding	FALSE	0	0	0
ENSMUSG00000015790	ENSMUST00000015934; ENSMUST00000128665; ENSMUST00000129682; ENSMUST00000129822; ENSMUST00000133513; ENSMUST00000142967; ENSMUST00000147110; ENSMUST00000150776; ENSMUST00000167661; ENSMUST00000183520	Surf1	protein_coding	TRUE	604.4	573.4	600.9
ENSMUSG00000015804	ENSMUST00000015948; ENSMUST00000118833; ENSMUST00000119579; ENSMUST00000139586; ENSMUST00000156481	Med28	protein_coding	TRUE	2037	2114	2092
ENSMUSG00000015806	ENSMUST00000015950; ENSMUST00000117425; ENSMUST00000118097; ENSMUST00000120867; ENSMUST00000127562; ENSMUST00000149290; ENSMUST00000154962; ENSMUST00000197946; ENSMUST00000198258; ENSMUST00000200259	Qdpr	protein_coding	TRUE	1382	1466	1436
ENSMUSG00000015812	ENSMUST00000111095; ENSMUST00000223929; ENSMUST00000223951	Gnrh1	protein_coding	TRUE	12300	12090	13620
ENSMUSG00000015829	ENSMUST00000111669; ENSMUST00000192069; ENSMUST00000192457; ENSMUST00000193325; ENSMUST00000195199	Tnr	protein_coding	FALSE	5.358	3.088	7.778
ENSMUSG00000015837	ENSMUST00000015981; ENSMUST00000102774; ENSMUST00000131214; ENSMUST00000136936; ENSMUST00000143379; ENSMUST00000147846; ENSMUST00000154805	Sqstm1	protein_coding	TRUE	11640	11700	12640
ENSMUSG00000015839	ENSMUST00000102672; ENSMUST00000152371	Nfe2l2	protein_coding	TRUE	2133	2113	2144
ENSMUSG00000015843	ENSMUST00000015987; ENSMUST00000111380; ENSMUST00000111384; ENSMUST00000111386	Rxrg	protein_coding	FALSE	0	0	0
ENSMUSG00000015846	ENSMUST00000077257; ENSMUST00000100251; ENSMUST00000113934; ENSMUST00000129514; ENSMUST00000148756; ENSMUST00000166775	Rxra	protein_coding	TRUE	799.5	722.6	780.8
ENSMUSG00000015850	ENSMUST00000015994; ENSMUST00000117782; ENSMUST00000124410; ENSMUST00000148854; ENSMUST00000151054	Adamtsl4	protein_coding	TRUE	427.6	444.7	451.1
ENSMUSG00000015852	ENSMUST00000090986; ENSMUST00000146512	Fcrls	protein_coding	FALSE	0	0	0
ENSMUSG00000015854	ENSMUST00000015998	Cd5l	protein_coding	FALSE	0	0	0
ENSMUSG00000015869	ENSMUST00000106391; ENSMUST00000130835; ENSMUST00000135196; ENSMUST00000140917; ENSMUST00000142480; ENSMUST00000144154; ENSMUST00000147858; ENSMUST00000152496; ENSMUST00000152874	Prpsap1	protein_coding	TRUE	805.9	824.5	911
ENSMUSG00000015879	ENSMUST00000016023; ENSMUST00000198680	Fam184b	protein_coding	FALSE	1.072	0	0.9723
ENSMUSG00000015880	ENSMUST00000117396; ENSMUST00000123396; ENSMUST00000129562; ENSMUST00000134090; ENSMUST00000134309; ENSMUST00000198274	Ncapg	protein_coding	TRUE	1526	1591	1562
ENSMUSG00000015882	ENSMUST00000016026; ENSMUST00000045586; ENSMUST00000067997; ENSMUST00000087164; ENSMUST00000121573; ENSMUST00000156295; ENSMUST00000186633; ENSMUST00000187615; ENSMUST00000189859; ENSMUST00000190036; ENSMUST00000199744; ENSMUST00000200142	Lcorl	protein_coding	TRUE	811.2	872.9	777.8
ENSMUSG00000015889	ENSMUST00000016033; ENSMUST00000214527; ENSMUST00000215224; ENSMUST00000215419; ENSMUST00000216146; ENSMUST00000216174; ENSMUST00000216931; ENSMUST00000217556	Lta4h	protein_coding	TRUE	992.3	963.5	989.8
ENSMUSG00000015890	ENSMUST00000016034	Amdhd1	protein_coding	FALSE	2.143	0	0
ENSMUSG00000015932	ENSMUST00000103172	Dstn	protein_coding	TRUE	4363	4275	4230
ENSMUSG00000015937	ENSMUST00000016081; ENSMUST00000045788; ENSMUST00000137835; ENSMUST00000139511; ENSMUST00000141031; ENSMUST00000141589; ENSMUST00000154564; ENSMUST00000154778	H2afy	protein_coding	TRUE	1076	1103	1187
ENSMUSG00000015942	ENSMUST00000016086; ENSMUST00000123941; ENSMUST00000128842; ENSMUST00000135588; ENSMUST00000152587; ENSMUST00000201098	Gtf2ird2	protein_coding	TRUE	479	461.2	528
ENSMUSG00000015943	ENSMUST00000016087; ENSMUST00000107099; ENSMUST00000177442	Bola1	protein_coding	TRUE	234.7	191.5	228.5
ENSMUSG00000015944	ENSMUST00000016088; ENSMUST00000140240; ENSMUST00000201013	Gatsl2	protein_coding	TRUE	1947	1932	1966
ENSMUSG00000015947	ENSMUST00000029748; ENSMUST00000200420	Fcgr1	protein_coding	FALSE	0	1.029	0
ENSMUSG00000015950	ENSMUST00000016094; ENSMUST00000111275; ENSMUST00000126934; ENSMUST00000139249; ENSMUST00000144086; ENSMUST00000146354; ENSMUST00000182626	Ncf1	protein_coding	FALSE	1.072	1.029	0.9723
ENSMUSG00000015957	ENSMUST00000067495; ENSMUST00000163913; ENSMUST00000165122; ENSMUST00000165240; ENSMUST00000167303; ENSMUST00000208062	Wnt11	protein_coding	TRUE	22.5	22.65	23.34
ENSMUSG00000015961	ENSMUST00000016105; ENSMUST00000159184; ENSMUST00000161808	Adss	protein_coding	TRUE	1910	1935	1873
ENSMUSG00000015962	ENSMUST00000016106	1700016C15Rik	protein_coding	FALSE	0	1.029	3.889
ENSMUSG00000015966	ENSMUST00000016110; ENSMUST00000122205; ENSMUST00000135888; ENSMUST00000136726; ENSMUST00000223643; ENSMUST00000225746	Il17rb	protein_coding	FALSE	0	0	0
ENSMUSG00000015968	ENSMUST00000112249; ENSMUST00000112250; ENSMUST00000223573; ENSMUST00000223803; ENSMUST00000223985; ENSMUST00000224073; ENSMUST00000224198; ENSMUST00000224395; ENSMUST00000224785; ENSMUST00000224912; ENSMUST00000225353; ENSMUST00000225717	Cacna1d	protein_coding	TRUE	162.9	199.7	211
ENSMUSG00000015970	ENSMUST00000067620; ENSMUST00000118917; ENSMUST00000125796	Chdh	protein_coding	FALSE	1.072	0	0
ENSMUSG00000015971	ENSMUST00000016115; ENSMUST00000224067; ENSMUST00000224343; ENSMUST00000224797; ENSMUST00000224846; ENSMUST00000225161; ENSMUST00000225368; ENSMUST00000225793; ENSMUST00000225811	Actr8	protein_coding	TRUE	793	721.6	803.1
ENSMUSG00000015980	ENSMUST00000016124; ENSMUST00000106104; ENSMUST00000126199; ENSMUST00000126213; ENSMUST00000130248; ENSMUST00000135509; ENSMUST00000142176; ENSMUST00000152992; ENSMUST00000156768	Lrrc27	protein_coding	TRUE	86.8	96.76	95.29
ENSMUSG00000015981	ENSMUST00000016125; ENSMUST00000165870	Stk32c	protein_coding	TRUE	228.3	250.1	249.9
ENSMUSG00000015994	ENSMUST00000016138; ENSMUST00000209247; ENSMUST00000209664; ENSMUST00000209860; ENSMUST00000211718	Fnta	protein_coding	TRUE	1557	1506	1496
ENSMUSG00000016018	ENSMUST00000022281; ENSMUST00000223559; ENSMUST00000224266; ENSMUST00000224639; ENSMUST00000225037; ENSMUST00000225997	Skiv2l2	protein_coding	TRUE	1289	1328	1300
ENSMUSG00000016024	ENSMUST00000016168; ENSMUST00000109491; ENSMUST00000129811; ENSMUST00000146600; ENSMUST00000152541	Lbp	protein_coding	TRUE	692.3	684.5	671.9
ENSMUSG00000016028	ENSMUST00000016172; ENSMUST00000226204; ENSMUST00000226840; ENSMUST00000227450	Celsr1	protein_coding	TRUE	452.2	449.8	396.7
ENSMUSG00000016087	ENSMUST00000016231; ENSMUST00000183767	Fli1	protein_coding	FALSE	0	0	0
ENSMUSG00000016128	ENSMUST00000062015; ENSMUST00000110483; ENSMUST00000126770; ENSMUST00000129088; ENSMUST00000141117; ENSMUST00000146814; ENSMUST00000201680; ENSMUST00000202111; ENSMUST00000202385; ENSMUST00000202866	Stard13	protein_coding	TRUE	385.8	422	378.2
ENSMUSG00000016150	ENSMUST00000016294; ENSMUST00000115058; ENSMUST00000115059; ENSMUST00000125231; ENSMUST00000126161; ENSMUST00000154433	Tenm1	protein_coding	FALSE	0	0	0
ENSMUSG00000016179	ENSMUST00000016323; ENSMUST00000163202; ENSMUST00000165718; ENSMUST00000169907	Camk1g	protein_coding	FALSE	6.43	7.206	7.778
ENSMUSG00000016181	ENSMUST00000085555; ENSMUST00000191928; ENSMUST00000193070; ENSMUST00000193460; ENSMUST00000194124; ENSMUST00000194335; ENSMUST00000194412; ENSMUST00000195291; ENSMUST00000195848	Diexf	protein_coding	TRUE	362.2	295.4	314.1
ENSMUSG00000016194	ENSMUST00000016338; ENSMUST00000159644; ENSMUST00000160929; ENSMUST00000161406; ENSMUST00000161737; ENSMUST00000162842; ENSMUST00000191977	Hsd11b1	protein_coding	FALSE	0	0	0.9723
ENSMUSG00000016200	ENSMUST00000016344; ENSMUST00000191907; ENSMUST00000195354; ENSMUST00000195530; ENSMUST00000215093	Syt14	protein_coding	TRUE	110.4	95.73	91.4
ENSMUSG00000016206	ENSMUST00000038580	H2-M3	protein_coding	TRUE	266.8	242.9	244
ENSMUSG00000016239	ENSMUST00000016383; ENSMUST00000126147; ENSMUST00000135758	Lonrf3	protein_coding	TRUE	730.9	787.5	804.1
ENSMUSG00000016252	ENSMUST00000016396; ENSMUST00000149191; ENSMUST00000153132	Atp5e	protein_coding	TRUE	1959	1796	1825
ENSMUSG00000016253	ENSMUST00000016397; ENSMUST00000109075; ENSMUST00000129716; ENSMUST00000137986; ENSMUST00000139390; ENSMUST00000143683	Nelfcd	protein_coding	TRUE	2579	2511	2610
ENSMUSG00000016255	ENSMUST00000016399	Tubb1	protein_coding	FALSE	0	0	0
ENSMUSG00000016256	ENSMUST00000016400	Ctsz	protein_coding	TRUE	2447	2513	2685
ENSMUSG00000016257	ENSMUST00000016401; ENSMUST00000117442; ENSMUST00000120822; ENSMUST00000141100; ENSMUST00000147944	Prelid3b	protein_coding	TRUE	4060	4010	4097
ENSMUSG00000016262	ENSMUST00000016406; ENSMUST00000125391; ENSMUST00000155503; ENSMUST00000155579	Sertad4	protein_coding	TRUE	758.7	823.5	762.3
ENSMUSG00000016283	ENSMUST00000016427; ENSMUST00000171139	H2-M2	protein_coding	FALSE	0	0	0
ENSMUSG00000016308	ENSMUST00000016452; ENSMUST00000200835; ENSMUST00000201012; ENSMUST00000201050; ENSMUST00000201068; ENSMUST00000201117; ENSMUST00000202783; ENSMUST00000202812; ENSMUST00000202991	Ube2a	protein_coding	TRUE	1780	1698	1768
ENSMUSG00000016319	ENSMUST00000016463; ENSMUST00000126608; ENSMUST00000156672	Slc25a5	protein_coding	TRUE	10510	10840	10980
ENSMUSG00000016327	ENSMUST00000016471; ENSMUST00000115134	Atp1b4	protein_coding	FALSE	0	0	0
ENSMUSG00000016344	ENSMUST00000016488; ENSMUST00000108841; ENSMUST00000127971; ENSMUST00000135011; ENSMUST00000138800; ENSMUST00000146089	Ppdpf	protein_coding	TRUE	770.5	735	779.8
ENSMUSG00000016346	ENSMUST00000016491; ENSMUST00000049792; ENSMUST00000081528; ENSMUST00000103047; ENSMUST00000103048; ENSMUST00000103049; ENSMUST00000103050; ENSMUST00000103051; ENSMUST00000123336; ENSMUST00000129073; ENSMUST00000129361; ENSMUST00000129695; ENSMUST00000139458; ENSMUST00000140789; ENSMUST00000144592; ENSMUST00000145861; ENSMUST00000149964; ENSMUST00000152099; ENSMUST00000154164; ENSMUST00000197015; ENSMUST00000197599	Kcnq2	protein_coding	FALSE	8.573	0	3.889
ENSMUSG00000016349	ENSMUST00000055990	Eef1a2	protein_coding	TRUE	4242	4102	4359
ENSMUSG00000016356	ENSMUST00000108856; ENSMUST00000149179; ENSMUST00000152473; ENSMUST00000155425; ENSMUST00000228434	Col20a1	protein_coding	TRUE	117.9	133.8	149.7
ENSMUSG00000016382	ENSMUST00000033547; ENSMUST00000114057; ENSMUST00000114058; ENSMUST00000114059; ENSMUST00000126599; ENSMUST00000137192	Pls3	protein_coding	TRUE	2462	2405	2330
ENSMUSG00000016386	ENSMUST00000016530; ENSMUST00000111063; ENSMUST00000124461; ENSMUST00000125023; ENSMUST00000133401; ENSMUST00000144155	Mpped2	protein_coding	TRUE	53.58	42.2	35
ENSMUSG00000016409	ENSMUST00000016553; ENSMUST00000152906	Nkap	protein_coding	TRUE	1068	1107	1121
ENSMUSG00000016427	ENSMUST00000016571	Ndufa1	protein_coding	TRUE	1613	1451	1548
ENSMUSG00000016458	ENSMUST00000111098; ENSMUST00000111099; ENSMUST00000133470; ENSMUST00000139585; ENSMUST00000143043; ENSMUST00000145107; ENSMUST00000146842; ENSMUST00000153944; ENSMUST00000213301	Wt1	protein_coding	FALSE	0	0	0
ENSMUSG00000016477	ENSMUST00000102948; ENSMUST00000146092; ENSMUST00000221536; ENSMUST00000222730	E2f3	protein_coding	TRUE	592.6	606.3	574.6
ENSMUSG00000016481	ENSMUST00000075451; ENSMUST00000191775; ENSMUST00000192405; ENSMUST00000193094; ENSMUST00000193719; ENSMUST00000193829; ENSMUST00000194062; ENSMUST00000194111; ENSMUST00000194732; ENSMUST00000195586	Cr1l	protein_coding	TRUE	370.8	397.3	388.9
ENSMUSG00000016487	ENSMUST00000016631; ENSMUST00000111623; ENSMUST00000123902; ENSMUST00000126774; ENSMUST00000133825; ENSMUST00000136837; ENSMUST00000149203; ENSMUST00000154221; ENSMUST00000155415; ENSMUST00000203730; ENSMUST00000204028; ENSMUST00000204660	Ppfibp1	protein_coding	TRUE	4254	4392	4156
ENSMUSG00000016493	ENSMUST00000159563; ENSMUST00000161772; ENSMUST00000162650; ENSMUST00000162951	Cd46	protein_coding	FALSE	9.645	9.264	23.34
ENSMUSG00000016494	ENSMUST00000016638; ENSMUST00000110815; ENSMUST00000194036; ENSMUST00000194458; ENSMUST00000195092	Cd34	protein_coding	TRUE	97.52	133.8	122.5
ENSMUSG00000016495	ENSMUST00000016639; ENSMUST00000126800; ENSMUST00000129608; ENSMUST00000138051; ENSMUST00000139176; ENSMUST00000139860; ENSMUST00000141838; ENSMUST00000143467; ENSMUST00000152936; ENSMUST00000155367	Plgrkt	protein_coding	TRUE	520.8	493.1	459.9
ENSMUSG00000016496	ENSMUST00000016640	Cd274	protein_coding	TRUE	64.3	71.03	70.98
ENSMUSG00000016498	ENSMUST00000112576	Pdcd1lg2	protein_coding	FALSE	0	0	0
ENSMUSG00000016503	ENSMUST00000132102; ENSMUST00000133296; ENSMUST00000133682; ENSMUST00000146511	Gtf3a	protein_coding	TRUE	2119	2069	2172
ENSMUSG00000016510	ENSMUST00000016654; ENSMUST00000066675; ENSMUST00000110564; ENSMUST00000110566; ENSMUST00000125217; ENSMUST00000140526	Mtif3	protein_coding	TRUE	262.6	305.7	310.2
ENSMUSG00000016520	ENSMUST00000016664; ENSMUST00000123092	Lnx2	protein_coding	TRUE	464	504.4	422
ENSMUSG00000016524	ENSMUST00000016668; ENSMUST00000112465; ENSMUST00000187410; ENSMUST00000187916	Il19	protein_coding	FALSE	0	0	0.9723
ENSMUSG00000016526	ENSMUST00000016670; ENSMUST00000189756	Dyrk3	protein_coding	TRUE	164	160.6	177
ENSMUSG00000016528	ENSMUST00000016672; ENSMUST00000188459	Mapkapk2	protein_coding	TRUE	2073	2152	2229
ENSMUSG00000016529	ENSMUST00000016673	Il10	protein_coding	FALSE	0	0	0
ENSMUSG00000016534	ENSMUST00000016678; ENSMUST00000061755; ENSMUST00000074913; ENSMUST00000136817; ENSMUST00000144663	Lamp2	protein_coding	TRUE	14960	15600	15100
ENSMUSG00000016541	ENSMUST00000163242	Atxn10	protein_coding	TRUE	2976	3058	3006
ENSMUSG00000016552	ENSMUST00000016696; ENSMUST00000117725; ENSMUST00000129045; ENSMUST00000140096	Foxred2	protein_coding	TRUE	1126	1103	1148
ENSMUSG00000016554	ENSMUST00000100484	Eif3d	protein_coding	TRUE	2270	2256	2367
ENSMUSG00000016559	ENSMUST00000016703; ENSMUST00000106454; ENSMUST00000139378; ENSMUST00000139623	H3f3b	protein_coding	TRUE	12020	11920	11990
ENSMUSG00000016619	ENSMUST00000165443	Nup50	protein_coding	TRUE	1591	1583	1555
ENSMUSG00000016624	ENSMUST00000016768; ENSMUST00000159502; ENSMUST00000159939; ENSMUST00000160389; ENSMUST00000162044; ENSMUST00000162996	Phf21b	protein_coding	TRUE	64.3	59.7	77.78
ENSMUSG00000016626	ENSMUST00000084763; ENSMUST00000142623	Nlrp14	protein_coding	FALSE	0	0	0
ENSMUSG00000016637	ENSMUST00000016781	Ift27	protein_coding	TRUE	565.8	576.5	610.6
ENSMUSG00000016664	ENSMUST00000056177; ENSMUST00000165095; ENSMUST00000171436	Pacsin2	protein_coding	TRUE	2589	2631	2893
ENSMUSG00000016756	ENSMUST00000050859; ENSMUST00000110391; ENSMUST00000131691; ENSMUST00000142882; ENSMUST00000144621; ENSMUST00000167746; ENSMUST00000224657; ENSMUST00000224819; ENSMUST00000224953; ENSMUST00000225046	Cmah	protein_coding	FALSE	3.215	1.029	0.9723
ENSMUSG00000016757	ENSMUST00000016901; ENSMUST00000134334; ENSMUST00000136066	Ttll12	protein_coding	TRUE	1989	2000	2135
ENSMUSG00000016758	ENSMUST00000016902	Bik	protein_coding	FALSE	8.573	9.264	4.862
ENSMUSG00000016763	ENSMUST00000016907; ENSMUST00000043634; ENSMUST00000076060; ENSMUST00000144773; ENSMUST00000171496	Scube1	protein_coding	FALSE	1.072	1.029	0
ENSMUSG00000016831	ENSMUST00000022766; ENSMUST00000137753; ENSMUST00000152493; ENSMUST00000172655; ENSMUST00000173361	Tox4	protein_coding	TRUE	1064	1152	1073
ENSMUSG00000016833	ENSMUST00000016977; ENSMUST00000112898; ENSMUST00000112901; ENSMUST00000140296; ENSMUST00000143477; ENSMUST00000198453	Mrps18c	protein_coding	TRUE	618.3	595	602.8
ENSMUSG00000016918	ENSMUST00000088585; ENSMUST00000177608; ENSMUST00000180062; ENSMUST00000185780; ENSMUST00000186051; ENSMUST00000186405; ENSMUST00000186674; ENSMUST00000187376; ENSMUST00000189447; ENSMUST00000189541	Sulf1	protein_coding	FALSE	0	0	0
ENSMUSG00000016921	ENSMUST00000017065; ENSMUST00000126163; ENSMUST00000130411; ENSMUST00000193611	Srsf6	protein_coding	TRUE	5875	5882	6015
ENSMUSG00000016933	ENSMUST00000017077; ENSMUST00000103115; ENSMUST00000109462; ENSMUST00000124652; ENSMUST00000129568; ENSMUST00000143997; ENSMUST00000147254; ENSMUST00000151590; ENSMUST00000173061; ENSMUST00000173335; ENSMUST00000173791; ENSMUST00000174885	Plcg1	protein_coding	TRUE	5120	5267	5214
ENSMUSG00000016940	ENSMUST00000103035; ENSMUST00000106533; ENSMUST00000123345; ENSMUST00000143775; ENSMUST00000143856	Kctd2	protein_coding	TRUE	360.1	388.1	376.3
ENSMUSG00000016942	ENSMUST00000017086	Tmprss6	protein_coding	TRUE	112.5	102.9	97.23
ENSMUSG00000016946	ENSMUST00000017090; ENSMUST00000127755	Kctd5	protein_coding	TRUE	2082	2109	2131
ENSMUSG00000016982	ENSMUST00000017126; ENSMUST00000117882	Pom121l2	protein_coding	FALSE	0	1.029	0
ENSMUSG00000016984	ENSMUST00000076661	Etaa1	protein_coding	TRUE	308.6	334.5	334.5
ENSMUSG00000016995	ENSMUST00000103103; ENSMUST00000103104; ENSMUST00000109358; ENSMUST00000109359; ENSMUST00000154940	Matn4	protein_coding	TRUE	62.16	42.2	56.39
ENSMUSG00000016998	ENSMUST00000017142	Svs4	protein_coding	FALSE	0	0	0
ENSMUSG00000017000	ENSMUST00000017144	Svs6	protein_coding	FALSE	0	0	0
ENSMUSG00000017002	ENSMUST00000109367; ENSMUST00000165980; ENSMUST00000167427	Slpi	protein_coding	FALSE	2.143	10.29	2.917
ENSMUSG00000017003	ENSMUST00000017147; ENSMUST00000109370	Svs3a	protein_coding	FALSE	0	0	0
ENSMUSG00000017004	ENSMUST00000017148; ENSMUST00000149370	Svs5	protein_coding	FALSE	0	0	0
ENSMUSG00000017007	ENSMUST00000017151; ENSMUST00000109356; ENSMUST00000137427	Rbpjl	protein_coding	FALSE	0	0	0.9723
ENSMUSG00000017009	ENSMUST00000017153; ENSMUST00000142909	Sdc4	protein_coding	TRUE	2466	2442	2303
ENSMUSG00000017049	ENSMUST00000017193; ENSMUST00000070649	Ccdc70	protein_coding	FALSE	0	0	0
ENSMUSG00000017057	ENSMUST00000033418	Il13ra1	protein_coding	FALSE	0	0	0.9723
ENSMUSG00000017064	ENSMUST00000017208	Prl5a1	protein_coding	FALSE	0	0	0
ENSMUSG00000017119	ENSMUST00000071537; ENSMUST00000103098; ENSMUST00000103099; ENSMUST00000107208; ENSMUST00000107212; ENSMUST00000107213; ENSMUST00000107218; ENSMUST00000123558; ENSMUST00000127421; ENSMUST00000127871; ENSMUST00000136185; ENSMUST00000141170; ENSMUST00000144517; ENSMUST00000146452; ENSMUST00000147239; ENSMUST00000148805; ENSMUST00000149019; ENSMUST00000149170; ENSMUST00000172744; ENSMUST00000174013; ENSMUST00000184092	Nbr1	protein_coding	TRUE	2563	2812	2528
ENSMUSG00000017132	ENSMUST00000017276; ENSMUST00000100181; ENSMUST00000106302; ENSMUST00000106305; ENSMUST00000131115; ENSMUST00000141243; ENSMUST00000151165	Cyth1	protein_coding	TRUE	501.5	489	591.2
ENSMUSG00000017144	ENSMUST00000017288; ENSMUST00000140864; ENSMUST00000154545	Rnd3	protein_coding	TRUE	733	648.5	679.6
ENSMUSG00000017146	ENSMUST00000017290; ENSMUST00000131460; ENSMUST00000142086; ENSMUST00000156843; ENSMUST00000188168; ENSMUST00000190862; ENSMUST00000191198	Brca1	protein_coding	TRUE	1439	1538	1349
ENSMUSG00000017165	ENSMUST00000017309	Gast	protein_coding	FALSE	0	0	0
ENSMUSG00000017167	ENSMUST00000103109; ENSMUST00000138942	Cntnap1	protein_coding	TRUE	161.8	154.4	204.2
ENSMUSG00000017176	ENSMUST00000092688; ENSMUST00000092689; ENSMUST00000107397; ENSMUST00000107398; ENSMUST00000107399; ENSMUST00000130666; ENSMUST00000135557; ENSMUST00000140034; ENSMUST00000140381; ENSMUST00000154692; ENSMUST00000155025	Nt5c3b	protein_coding	TRUE	1258	1252	1259
ENSMUSG00000017188	ENSMUST00000017332; ENSMUST00000168089	Coa3	protein_coding	TRUE	946.3	864.7	895.5
ENSMUSG00000017195	ENSMUST00000017339; ENSMUST00000081033; ENSMUST00000107509; ENSMUST00000107511; ENSMUST00000107513; ENSMUST00000126236	Zpbp2	protein_coding	FALSE	0	0	0.9723
ENSMUSG00000017204	ENSMUST00000017348	Gsdma	protein_coding	FALSE	9.645	12.35	7.778
ENSMUSG00000017210	ENSMUST00000017354; ENSMUST00000100500; ENSMUST00000124371; ENSMUST00000125064; ENSMUST00000126565; ENSMUST00000137328; ENSMUST00000138750; ENSMUST00000139849; ENSMUST00000141566; ENSMUST00000144048; ENSMUST00000144720; ENSMUST00000156378	Med24	protein_coding	TRUE	1372	1271	1359
ENSMUSG00000017211	ENSMUST00000017355; ENSMUST00000093938; ENSMUST00000127692; ENSMUST00000129186; ENSMUST00000131549; ENSMUST00000136111; ENSMUST00000138686	Gsdma2	protein_coding	FALSE	0	1.029	0.9723
ENSMUSG00000017221	ENSMUST00000017365; ENSMUST00000123676; ENSMUST00000142790; ENSMUST00000149489; ENSMUST00000152102	Psmd3	protein_coding	TRUE	4272	4145	4468
ENSMUSG00000017264	ENSMUST00000017408; ENSMUST00000076022; ENSMUST00000097781; ENSMUST00000126897; ENSMUST00000150723; ENSMUST00000173154; ENSMUST00000173767; ENSMUST00000173892	Exosc10	protein_coding	TRUE	1739	1794	1806
ENSMUSG00000017286	ENSMUST00000017430; ENSMUST00000164022; ENSMUST00000167883; ENSMUST00000168055; ENSMUST00000169532; ENSMUST00000169701; ENSMUST00000170017; ENSMUST00000170590; ENSMUST00000170710	Glod4	protein_coding	TRUE	1444	1403	1409
ENSMUSG00000017288	ENSMUST00000056601; ENSMUST00000094015; ENSMUST00000108419; ENSMUST00000129256; ENSMUST00000140886; ENSMUST00000141773; ENSMUST00000143163; ENSMUST00000143459; ENSMUST00000163878; ENSMUST00000166084; ENSMUST00000166436; ENSMUST00000166752; ENSMUST00000167114; ENSMUST00000169734; ENSMUST00000170143; ENSMUST00000170730	Vps53	protein_coding	TRUE	638.7	636.2	687.4
ENSMUSG00000017291	ENSMUST00000017435; ENSMUST00000058496	Taok1	protein_coding	TRUE	3386	3611	2931
ENSMUSG00000017299	ENSMUST00000017443; ENSMUST00000109326; ENSMUST00000109327; ENSMUST00000135458	Dnttip1	protein_coding	TRUE	1057	1092	1061
ENSMUSG00000017300	ENSMUST00000103095; ENSMUST00000155443	Tnnc2	protein_coding	FALSE	0	1.029	1.945
ENSMUSG00000017307	ENSMUST00000017451; ENSMUST00000103094; ENSMUST00000133053; ENSMUST00000134611; ENSMUST00000136767	Acot8	protein_coding	TRUE	369.7	302.6	313.1
ENSMUSG00000017309	ENSMUST00000017453; ENSMUST00000107163; ENSMUST00000107164; ENSMUST00000123895	Cd300lg	protein_coding	FALSE	1.072	7.206	0.9723
ENSMUSG00000017310	ENSMUST00000017454	Spint4	protein_coding	FALSE	0	0	0
ENSMUSG00000017311	ENSMUST00000017455; ENSMUST00000127381; ENSMUST00000177149; ENSMUST00000177304	Pyy	protein_coding	FALSE	0	0	0
ENSMUSG00000017314	ENSMUST00000017458; ENSMUST00000100398; ENSMUST00000127522; ENSMUST00000130903; ENSMUST00000132687; ENSMUST00000147126	Mpp2	protein_coding	TRUE	1462	1459	1565
ENSMUSG00000017316	ENSMUST00000017460; ENSMUST00000170554	Ppy	protein_coding	FALSE	0	0	0
ENSMUSG00000017344	ENSMUST00000017488; ENSMUST00000128479; ENSMUST00000146997; ENSMUST00000153628	Vtn	protein_coding	FALSE	1.072	5.147	0
ENSMUSG00000017376	ENSMUST00000142739; ENSMUST00000165271; ENSMUST00000165475; ENSMUST00000170394	Nlk	protein_coding	TRUE	517.6	550.7	487.1
ENSMUSG00000017386	ENSMUST00000017530; ENSMUST00000148218; ENSMUST00000149437	Traf4	protein_coding	TRUE	1074	1091	1210
ENSMUSG00000017390	ENSMUST00000017534; ENSMUST00000102478; ENSMUST00000124090; ENSMUST00000128032; ENSMUST00000148689; ENSMUST00000156039	Aldoc	protein_coding	TRUE	55.73	41.18	56.39
ENSMUSG00000017400	ENSMUST00000017544; ENSMUST00000131519	Stac2	protein_coding	FALSE	0	0	0
ENSMUSG00000017404	ENSMUST00000017548; ENSMUST00000092425; ENSMUST00000134435	Rpl19	protein_coding	TRUE	6221	6206	6766
ENSMUSG00000017405	ENSMUST00000017549; ENSMUST00000125528; ENSMUST00000131015; ENSMUST00000141444; ENSMUST00000142812; ENSMUST00000147798; ENSMUST00000148154; ENSMUST00000152611	Nek8	protein_coding	TRUE	359	334.5	364.6
ENSMUSG00000017412	ENSMUST00000078324; ENSMUST00000102760; ENSMUST00000102761; ENSMUST00000132322; ENSMUST00000148837; ENSMUST00000178799	Cacnb4	protein_coding	TRUE	15	8.235	6.806
ENSMUSG00000017417	ENSMUST00000017561; ENSMUST00000107564; ENSMUST00000107565; ENSMUST00000141708	Plxdc1	protein_coding	TRUE	164	195.6	219.7
ENSMUSG00000017418	ENSMUST00000017562; ENSMUST00000069870; ENSMUST00000128682; ENSMUST00000129509; ENSMUST00000192653; ENSMUST00000193836; ENSMUST00000193883	Arl5b	protein_coding	TRUE	415.8	431.3	388.9
ENSMUSG00000017421	ENSMUST00000017567; ENSMUST00000053740; ENSMUST00000108216; ENSMUST00000123726; ENSMUST00000153824; ENSMUST00000165565; ENSMUST00000178665; ENSMUST00000188489	Zfp207	protein_coding	TRUE	2813	2973	3132
ENSMUSG00000017428	ENSMUST00000017572; ENSMUST00000125591; ENSMUST00000129500; ENSMUST00000147898; ENSMUST00000148895; ENSMUST00000172615; ENSMUST00000172641; ENSMUST00000172773; ENSMUST00000172847; ENSMUST00000173060; ENSMUST00000173186; ENSMUST00000173565; ENSMUST00000173797; ENSMUST00000173938; ENSMUST00000174743	Psmd11	protein_coding	TRUE	2733	2735	2850
ENSMUSG00000017446	ENSMUST00000017590; ENSMUST00000106286; ENSMUST00000124861; ENSMUST00000133558	C1qtnf1	protein_coding	TRUE	288.3	323.2	318.9
ENSMUSG00000017453	ENSMUST00000017597; ENSMUST00000151383; ENSMUST00000155401	Pipox	protein_coding	TRUE	15	8.235	14.58
ENSMUSG00000017466	ENSMUST00000017610; ENSMUST00000155707	Timp2	protein_coding	TRUE	3257	3424	3541
ENSMUSG00000017478	ENSMUST00000017622; ENSMUST00000093073; ENSMUST00000175798; ENSMUST00000175819; ENSMUST00000176629; ENSMUST00000176699; ENSMUST00000177049; ENSMUST00000177123; ENSMUST00000177195; ENSMUST00000177386	Zc3h18	protein_coding	TRUE	2407	2337	2355
ENSMUSG00000017485	ENSMUST00000017629; ENSMUST00000159302; ENSMUST00000159987; ENSMUST00000160501; ENSMUST00000161693; ENSMUST00000163032; ENSMUST00000224460; ENSMUST00000224695	Top2b	protein_coding	TRUE	3718	3949	3620
ENSMUSG00000017491	ENSMUST00000063750; ENSMUST00000223576; ENSMUST00000223976; ENSMUST00000225245; ENSMUST00000225356; ENSMUST00000225594; ENSMUST00000225921	Rarb	protein_coding	TRUE	22.5	13.38	6.806
ENSMUSG00000017493	ENSMUST00000017637; ENSMUST00000123946; ENSMUST00000130530; ENSMUST00000140772; ENSMUST00000177092; ENSMUST00000177105	Igfbp4	protein_coding	FALSE	5.358	8.235	6.806
ENSMUSG00000017499	ENSMUST00000092706; ENSMUST00000093937; ENSMUST00000133779; ENSMUST00000135862	Cdc6	protein_coding	TRUE	699.8	724.7	751.6
ENSMUSG00000017548	ENSMUST00000017692; ENSMUST00000126091; ENSMUST00000132312; ENSMUST00000144188; ENSMUST00000148140; ENSMUST00000163272	Suz12	protein_coding	TRUE	2754	2802	2666
ENSMUSG00000017550	ENSMUST00000017694; ENSMUST00000108239; ENSMUST00000151815; ENSMUST00000154168	Atad5	protein_coding	TRUE	671.9	649.5	629.1
ENSMUSG00000017561	ENSMUST00000061283; ENSMUST00000092858; ENSMUST00000103233; ENSMUST00000147164; ENSMUST00000177825; ENSMUST00000178280; ENSMUST00000178893; ENSMUST00000179855	Crlf3	protein_coding	TRUE	652.6	732.9	726.3
ENSMUSG00000017588	ENSMUST00000017732	Krt27	protein_coding	FALSE	0	0	0
ENSMUSG00000017607	ENSMUST00000017751; ENSMUST00000107465; ENSMUST00000123303; ENSMUST00000153351	Tns4	protein_coding	FALSE	0	0	0
ENSMUSG00000017615	ENSMUST00000017759; ENSMUST00000108277	Tnfaip1	protein_coding	TRUE	3414	3362	3581
ENSMUSG00000017631	ENSMUST00000065028; ENSMUST00000072740; ENSMUST00000094012; ENSMUST00000108407; ENSMUST00000108408; ENSMUST00000130364; ENSMUST00000131059; ENSMUST00000137261; ENSMUST00000141442; ENSMUST00000151526; ENSMUST00000155035; ENSMUST00000176024; ENSMUST00000176179	Abr	protein_coding	TRUE	5615	5653	5707
ENSMUSG00000017639	ENSMUST00000017783; ENSMUST00000155381	Rab11fip4	protein_coding	TRUE	123.2	115.3	94.31
ENSMUSG00000017652	ENSMUST00000017799; ENSMUST00000073707; ENSMUST00000081310; ENSMUST00000140951; ENSMUST00000153105; ENSMUST00000154443; ENSMUST00000184221	Cd40	protein_coding	FALSE	0	0	0
ENSMUSG00000017664	ENSMUST00000017808; ENSMUST00000109298; ENSMUST00000109299; ENSMUST00000109300; ENSMUST00000125550; ENSMUST00000129210; ENSMUST00000129336; ENSMUST00000130393; ENSMUST00000131409; ENSMUST00000132270; ENSMUST00000133961; ENSMUST00000145301; ENSMUST00000147247; ENSMUST00000154608; ENSMUST00000155289; ENSMUST00000156134	Slc35c2	protein_coding	TRUE	1439	1369	1507
ENSMUSG00000017667	ENSMUST00000103084	Zfp334	protein_coding	TRUE	914.1	993.3	940.2
ENSMUSG00000017670	ENSMUST00000071699; ENSMUST00000074046; ENSMUST00000094329; ENSMUST00000103088; ENSMUST00000103091; ENSMUST00000126318; ENSMUST00000127496; ENSMUST00000128690; ENSMUST00000133205; ENSMUST00000137188; ENSMUST00000148643; ENSMUST00000149844	Elmo2	protein_coding	TRUE	5114	5304	5488
ENSMUSG00000017677	ENSMUST00000017821; ENSMUST00000131818; ENSMUST00000131848; ENSMUST00000137890; ENSMUST00000145772; ENSMUST00000150416; ENSMUST00000153585	Wsb1	protein_coding	TRUE	1377	1304	1454
ENSMUSG00000017679	ENSMUST00000109405; ENSMUST00000109408; ENSMUST00000132904; ENSMUST00000144729; ENSMUST00000152135; ENSMUST00000156839; ENSMUST00000171696	Ttpal	protein_coding	TRUE	1547	1652	1498
ENSMUSG00000017686	ENSMUST00000017831; ENSMUST00000055056; ENSMUST00000077451; ENSMUST00000092857; ENSMUST00000134148; ENSMUST00000134894; ENSMUST00000135947; ENSMUST00000151518; ENSMUST00000154362	Rhot1	protein_coding	TRUE	1293	1391	1379
ENSMUSG00000017688	ENSMUST00000108393; ENSMUST00000108394	Hnf4g	protein_coding	FALSE	0	0	0
ENSMUSG00000017692	ENSMUST00000017836; ENSMUST00000138846; ENSMUST00000157016	Rhbdl3	protein_coding	TRUE	174.7	175	195.4
ENSMUSG00000017697	ENSMUST00000017841; ENSMUST00000156939	Ada	protein_coding	TRUE	367.6	413.8	431.7
ENSMUSG00000017707	ENSMUST00000017851; ENSMUST00000129854	Serinc3	protein_coding	TRUE	6308	6437	6266
ENSMUSG00000017713	ENSMUST00000033230; ENSMUST00000138354; ENSMUST00000153989	Tha1	protein_coding	FALSE	0	0	0.9723
ENSMUSG00000017715	ENSMUST00000017859; ENSMUST00000100185; ENSMUST00000132676; ENSMUST00000155507	Pgs1	protein_coding	TRUE	725.5	816.3	774
ENSMUSG00000017716	ENSMUST00000081387; ENSMUST00000093906	Birc5	protein_coding	TRUE	1359	1298	1351
ENSMUSG00000017718	ENSMUST00000073388; ENSMUST00000131268; ENSMUST00000139945; ENSMUST00000148016; ENSMUST00000149668; ENSMUST00000153850	Afmid	protein_coding	TRUE	279.7	311.9	313.1
ENSMUSG00000017720	ENSMUST00000017864	Trp53tg5	protein_coding	FALSE	0	0	0
ENSMUSG00000017721	ENSMUST00000103101; ENSMUST00000117066; ENSMUST00000131976; ENSMUST00000138038; ENSMUST00000152522	Pigt	protein_coding	TRUE	4387	4348	4738
ENSMUSG00000017723	ENSMUST00000017867; ENSMUST00000109344; ENSMUST00000109345; ENSMUST00000125051; ENSMUST00000146270	Wfdc2	protein_coding	FALSE	0	0	0
ENSMUSG00000017724	ENSMUST00000017868; ENSMUST00000107176; ENSMUST00000129160; ENSMUST00000129995; ENSMUST00000131117; ENSMUST00000131862; ENSMUST00000132040; ENSMUST00000137179; ENSMUST00000140970; ENSMUST00000149099; ENSMUST00000154512; ENSMUST00000164750	Etv4	protein_coding	TRUE	8.573	21.62	17.5
ENSMUSG00000017733	ENSMUST00000103100	Eppin	protein_coding	FALSE	0	0	0
ENSMUSG00000017734	ENSMUST00000017878; ENSMUST00000069385; ENSMUST00000109349; ENSMUST00000109350; ENSMUST00000143690; ENSMUST00000149287	Dbndd2	protein_coding	TRUE	495.1	451.9	442.4
ENSMUSG00000017737	ENSMUST00000017881; ENSMUST00000134382; ENSMUST00000137626; ENSMUST00000144917	Mmp9	protein_coding	FALSE	6.43	3.088	7.778
ENSMUSG00000017740	ENSMUST00000099092; ENSMUST00000124372; ENSMUST00000125867; ENSMUST00000135918; ENSMUST00000137302; ENSMUST00000202136; ENSMUST00000202223; ENSMUST00000202479; ENSMUST00000202623; ENSMUST00000208579	Slc12a5	protein_coding	TRUE	46.08	63.82	54.45
ENSMUSG00000017747	ENSMUST00000017891; ENSMUST00000139341; ENSMUST00000147682	Ghdc	protein_coding	TRUE	427.6	466.3	449.2
ENSMUSG00000017754	ENSMUST00000059954; ENSMUST00000109316; ENSMUST00000109317; ENSMUST00000128110; ENSMUST00000142603; ENSMUST00000148912; ENSMUST00000156255	Pltp	protein_coding	TRUE	4604	4361	4810
ENSMUSG00000017756	ENSMUST00000017900; ENSMUST00000220522; ENSMUST00000220535; ENSMUST00000220686; ENSMUST00000221196; ENSMUST00000221813; ENSMUST00000222253; ENSMUST00000222309; ENSMUST00000222742; ENSMUST00000223008; ENSMUST00000223454	Slc12a7	protein_coding	TRUE	1568	1643	1611
ENSMUSG00000017760	ENSMUST00000017904; ENSMUST00000103092; ENSMUST00000103093; ENSMUST00000127650; ENSMUST00000128596; ENSMUST00000130959; ENSMUST00000133077; ENSMUST00000133502; ENSMUST00000140213; ENSMUST00000143293; ENSMUST00000143780; ENSMUST00000144580; ENSMUST00000146525; ENSMUST00000147883; ENSMUST00000151493; ENSMUST00000152721; ENSMUST00000155061	Ctsa	protein_coding	TRUE	9258	9122	9773
ENSMUSG00000017764	ENSMUST00000017908; ENSMUST00000132282	Zswim1	protein_coding	TRUE	480.1	451.9	528.9
ENSMUSG00000017765	ENSMUST00000034370; ENSMUST00000116429; ENSMUST00000132231; ENSMUST00000141326; ENSMUST00000143381	Slc12a4	protein_coding	TRUE	2449	2329	2425
ENSMUSG00000017767	ENSMUST00000017911; ENSMUST00000141411	Spata25	protein_coding	FALSE	3.215	3.088	2.917
ENSMUSG00000017774	ENSMUST00000069057; ENSMUST00000102504; ENSMUST00000102505; ENSMUST00000108431; ENSMUST00000123064; ENSMUST00000136935; ENSMUST00000146419; ENSMUST00000148659; ENSMUST00000151174; ENSMUST00000155027	Myo1c	protein_coding	TRUE	3865	3903	3925
ENSMUSG00000017776	ENSMUST00000017920; ENSMUST00000093115; ENSMUST00000108425; ENSMUST00000108426; ENSMUST00000147718	Crk	protein_coding	TRUE	3617	3687	3604
ENSMUSG00000017778	ENSMUST00000017922; ENSMUST00000078764; ENSMUST00000131011; ENSMUST00000132233	Cox7c	protein_coding	TRUE	1406	1502	1512
ENSMUSG00000017781	ENSMUST00000102509; ENSMUST00000140841; ENSMUST00000143219; ENSMUST00000153768; ENSMUST00000179445; ENSMUST00000179521	Pitpna	protein_coding	TRUE	3483	3542	3493
ENSMUSG00000017801	ENSMUST00000017945; ENSMUST00000107302; ENSMUST00000107303; ENSMUST00000143344; ENSMUST00000145187; ENSMUST00000149411; ENSMUST00000149597	Mlx	protein_coding	TRUE	803.7	879.1	870.2
ENSMUSG00000017802	ENSMUST00000017946; ENSMUST00000107295; ENSMUST00000142733; ENSMUST00000147201; ENSMUST00000154513	Retreg3	protein_coding	TRUE	1555	1537	1593
ENSMUSG00000017817	ENSMUST00000017961; ENSMUST00000109425	Jph2	protein_coding	TRUE	11.79	5.147	12.64
ENSMUSG00000017830	ENSMUST00000017974; ENSMUST00000126167; ENSMUST00000132930; ENSMUST00000140543; ENSMUST00000149869; ENSMUST00000150656	Dhx58	protein_coding	TRUE	31.08	25.73	23.34
ENSMUSG00000017831	ENSMUST00000017975	Rab5a	protein_coding	TRUE	1259	1288	1249
ENSMUSG00000017832	ENSMUST00000017976; ENSMUST00000169833	Hspb9	protein_coding	FALSE	0	0	0
ENSMUSG00000017837	ENSMUST00000017981; ENSMUST00000051947; ENSMUST00000107376; ENSMUST00000127547; ENSMUST00000142993; ENSMUST00000155840	Nkiras2	protein_coding	TRUE	823	911	1021
ENSMUSG00000017843	ENSMUST00000084985; ENSMUST00000109832; ENSMUST00000220509; ENSMUST00000221074; ENSMUST00000221715; ENSMUST00000222276; ENSMUST00000223168	Ppp2r5c	protein_coding	TRUE	2856	2881	2817
ENSMUSG00000017858	ENSMUST00000018002; ENSMUST00000125144; ENSMUST00000150396; ENSMUST00000152201	Ift52	protein_coding	TRUE	1723	1729	1722
ENSMUSG00000017861	ENSMUST00000018005; ENSMUST00000133322; ENSMUST00000137620; ENSMUST00000138414; ENSMUST00000142729	Mybl2	protein_coding	TRUE	3573	3770	4005
ENSMUSG00000017868	ENSMUST00000018012; ENSMUST00000117123; ENSMUST00000139053	Sgk2	protein_coding	FALSE	2.143	1.029	1.945
ENSMUSG00000017897	ENSMUST00000063433; ENSMUST00000088132; ENSMUST00000128280; ENSMUST00000128696; ENSMUST00000150638; ENSMUST00000150669	Eya2	protein_coding	FALSE	4.287	3.088	0.9723
ENSMUSG00000017922	ENSMUST00000018066; ENSMUST00000110364; ENSMUST00000178072	Prl3c1	protein_coding	FALSE	0	0	0
ENSMUSG00000017929	ENSMUST00000109221; ENSMUST00000133557; ENSMUST00000149698; ENSMUST00000155623	B4galt5	protein_coding	TRUE	2763	2709	2634
ENSMUSG00000017943	ENSMUST00000018087; ENSMUST00000109420; ENSMUST00000109421; ENSMUST00000137070	Gdap1l1	protein_coding	TRUE	42.87	50.44	60.28
ENSMUSG00000017950	ENSMUST00000018094; ENSMUST00000109411; ENSMUST00000131658; ENSMUST00000137449; ENSMUST00000143911	Hnf4a	protein_coding	FALSE	0	1.029	0
ENSMUSG00000017969	ENSMUST00000018113; ENSMUST00000088041; ENSMUST00000136271	Ptgis	protein_coding	FALSE	2.143	1.029	0.9723
ENSMUSG00000017978	ENSMUST00000018122; ENSMUST00000069074; ENSMUST00000115355; ENSMUST00000115356; ENSMUST00000115358; ENSMUST00000115361; ENSMUST00000125350; ENSMUST00000136279; ENSMUST00000142913; ENSMUST00000152131; ENSMUST00000156986; ENSMUST00000163871; ENSMUST00000166458	Cadps2	protein_coding	TRUE	83.59	83.38	91.4
ENSMUSG00000017999	ENSMUST00000018143; ENSMUST00000126409; ENSMUST00000127468; ENSMUST00000138969; ENSMUST00000150571; ENSMUST00000176066	Ddx27	protein_coding	TRUE	3486	3402	3483
ENSMUSG00000018001	ENSMUST00000110727; ENSMUST00000116456; ENSMUST00000131436; ENSMUST00000177196; ENSMUST00000177281; ENSMUST00000198355	Cyth3	protein_coding	TRUE	1148	1303	1218
ENSMUSG00000018008	ENSMUST00000043069	Cyth4	protein_coding	FALSE	2.143	2.059	1.945
ENSMUSG00000018012	ENSMUST00000018156; ENSMUST00000134322; ENSMUST00000142229	Rac3	protein_coding	TRUE	64.3	79.26	75.84
ENSMUSG00000018040	ENSMUST00000018184; ENSMUST00000166019; ENSMUST00000166766; ENSMUST00000167483; ENSMUST00000167589	Rrp7a	protein_coding	TRUE	779.1	718.5	771
ENSMUSG00000018042	ENSMUST00000018186; ENSMUST00000162178; ENSMUST00000162834	Cyb5r3	protein_coding	TRUE	7330	7441	7821
ENSMUSG00000018068	ENSMUST00000018212; ENSMUST00000108039; ENSMUST00000127745; ENSMUST00000130614; ENSMUST00000132024; ENSMUST00000134828; ENSMUST00000134883; ENSMUST00000136469; ENSMUST00000139285; ENSMUST00000141756; ENSMUST00000146421	Ints2	protein_coding	TRUE	774.8	775.1	751.6
ENSMUSG00000018076	ENSMUST00000100816; ENSMUST00000201010; ENSMUST00000201614; ENSMUST00000201696; ENSMUST00000202538; ENSMUST00000202787	Med13l	protein_coding	TRUE	2144	2035	1966
ENSMUSG00000018102	ENSMUST00000018246	Hist1h2bc	protein_coding	TRUE	288.3	341.8	340.3
ENSMUSG00000018126	ENSMUST00000165408; ENSMUST00000167970; ENSMUST00000169462; ENSMUST00000170254; ENSMUST00000170955	Baiap2l2	protein_coding	FALSE	2.143	2.059	6.806
ENSMUSG00000018143	ENSMUST00000018287; ENSMUST00000110836; ENSMUST00000151577	Mafk	protein_coding	TRUE	1269	1284	1272
ENSMUSG00000018160	ENSMUST00000018304; ENSMUST00000092735; ENSMUST00000107545; ENSMUST00000126483; ENSMUST00000129557; ENSMUST00000135479; ENSMUST00000147933	Med1	protein_coding	TRUE	1100	1090	995.6
ENSMUSG00000018166	ENSMUST00000082059	Erbb3	protein_coding	TRUE	99.66	109.1	120.6
ENSMUSG00000018167	ENSMUST00000018311; ENSMUST00000130323; ENSMUST00000143243; ENSMUST00000148738; ENSMUST00000152559; ENSMUST00000154960; ENSMUST00000155063	Stard3	protein_coding	TRUE	555.1	587.8	583.4
ENSMUSG00000018168	ENSMUST00000103141; ENSMUST00000140876; ENSMUST00000152400; ENSMUST00000153902	Ikzf3	protein_coding	FALSE	0	0	0
ENSMUSG00000018169	ENSMUST00000018313; ENSMUST00000123518; ENSMUST00000128389; ENSMUST00000136795	Mfng	protein_coding	TRUE	46.08	52.5	52.5
ENSMUSG00000018171	ENSMUST00000018315; ENSMUST00000123590; ENSMUST00000127267; ENSMUST00000139040; ENSMUST00000143991; ENSMUST00000145846; ENSMUST00000150176; ENSMUST00000153971	Vmp1	protein_coding	TRUE	1712	1674	1637
ENSMUSG00000018189	ENSMUST00000018333; ENSMUST00000185493; ENSMUST00000185539; ENSMUST00000185742; ENSMUST00000189433; ENSMUST00000189936; ENSMUST00000190258; ENSMUST00000191512	Uchl5	protein_coding	TRUE	547.6	597	543.5
ENSMUSG00000018196	ENSMUST00000050491; ENSMUST00000111957; ENSMUST00000126514; ENSMUST00000129653; ENSMUST00000145571; ENSMUST00000145969; ENSMUST00000148600; ENSMUST00000149103; ENSMUST00000152435; ENSMUST00000185362; ENSMUST00000185367; ENSMUST00000188783; ENSMUST00000190211	Glrx2	protein_coding	TRUE	315.1	322.2	313.1
ENSMUSG00000018199	ENSMUST00000018343; ENSMUST00000159879	Trove2	protein_coding	TRUE	899.1	865.7	777.8
ENSMUSG00000018209	ENSMUST00000018353; ENSMUST00000088291; ENSMUST00000134078; ENSMUST00000137866; ENSMUST00000153319	Stk4	protein_coding	TRUE	2983	3033	2919
ENSMUSG00000018211	ENSMUST00000018355; ENSMUST00000109376; ENSMUST00000164567	Wfdc15b	protein_coding	FALSE	0	0	0
ENSMUSG00000018217	ENSMUST00000018361; ENSMUST00000108700; ENSMUST00000108701; ENSMUST00000108702; ENSMUST00000140648	Pmp22	protein_coding	TRUE	1926	1995	2033
ENSMUSG00000018238	ENSMUST00000018382; ENSMUST00000145369; ENSMUST00000156037	Gdf9	protein_coding	TRUE	10.72	5.147	16.53
ENSMUSG00000018239	ENSMUST00000018383; ENSMUST00000141585	Zcchc10	protein_coding	TRUE	151.1	133.8	119.6
ENSMUSG00000018259	ENSMUST00000018403; ENSMUST00000110363; ENSMUST00000223918	Prl8a2	protein_coding	FALSE	0	0	0
ENSMUSG00000018263	ENSMUST00000018407; ENSMUST00000202504; ENSMUST00000202723	Tbx5	protein_coding	FALSE	0	0	0
ENSMUSG00000018286	ENSMUST00000018430; ENSMUST00000128870; ENSMUST00000145503; ENSMUST00000148535	Psmb6	protein_coding	TRUE	1986	1754	1841
ENSMUSG00000018287	ENSMUST00000018431; ENSMUST00000124691; ENSMUST00000129434; ENSMUST00000137691	Spag7	protein_coding	TRUE	948.4	1015	1023
ENSMUSG00000018293	ENSMUST00000018437; ENSMUST00000108549; ENSMUST00000177669; ENSMUST00000178254	Pfn1	protein_coding	TRUE	4633	4477	4702
ENSMUSG00000018322	ENSMUST00000018466; ENSMUST00000109384; ENSMUST00000132602	Tomm34	protein_coding	TRUE	1598	1573	1573
ENSMUSG00000018326	ENSMUST00000018470; ENSMUST00000131288	Ywhab	protein_coding	TRUE	12850	12910	12860
ENSMUSG00000018334	ENSMUST00000018478; ENSMUST00000108264; ENSMUST00000129463; ENSMUST00000141409; ENSMUST00000208969; ENSMUST00000209031; ENSMUST00000226282	Ksr1	protein_coding	TRUE	480.1	463.2	522.1
ENSMUSG00000018339	ENSMUST00000082430; ENSMUST00000125094; ENSMUST00000149324	Gpx3	protein_coding	FALSE	12.86	8.235	7.778
ENSMUSG00000018340	ENSMUST00000102727; ENSMUST00000108883; ENSMUST00000148298	Anxa6	protein_coding	TRUE	1269	1190	1312
ENSMUSG00000018341	ENSMUST00000018485; ENSMUST00000117441	Il12rb2	protein_coding	TRUE	883	838.9	890.6
ENSMUSG00000018347	ENSMUST00000018491; ENSMUST00000071465	Zkscan6	protein_coding	TRUE	96.45	115.3	101.1
ENSMUSG00000018362	ENSMUST00000018506; ENSMUST00000106768; ENSMUST00000124541; ENSMUST00000140362; ENSMUST00000144834; ENSMUST00000145331; ENSMUST00000156495	Kpna2	protein_coding	TRUE	1873	2079	2062
ENSMUSG00000018363	ENSMUST00000092517; ENSMUST00000103067; ENSMUST00000130688; ENSMUST00000139297; ENSMUST00000144027; ENSMUST00000167787	Smurf2	protein_coding	TRUE	1706	1696	1713
ENSMUSG00000018372	ENSMUST00000018516; ENSMUST00000103068; ENSMUST00000124898; ENSMUST00000130019; ENSMUST00000131244; ENSMUST00000133581; ENSMUST00000149279	Cep95	protein_coding	TRUE	273.3	256.3	247
ENSMUSG00000018377	ENSMUST00000018521; ENSMUST00000143052	Vezf1	protein_coding	TRUE	1245	1336	1382
ENSMUSG00000018378	ENSMUST00000018522; ENSMUST00000125297; ENSMUST00000131964; ENSMUST00000132377; ENSMUST00000133149; ENSMUST00000142564; ENSMUST00000154812	Cuedc1	protein_coding	TRUE	667.6	619.7	628.1
ENSMUSG00000018379	ENSMUST00000079866; ENSMUST00000107920; ENSMUST00000132983; ENSMUST00000134824; ENSMUST00000139129; ENSMUST00000171976; ENSMUST00000172186	Srsf1	protein_coding	TRUE	5846	5885	5813
ENSMUSG00000018381	ENSMUST00000059026; ENSMUST00000131049; ENSMUST00000137645; ENSMUST00000143492	Abi3	protein_coding	FALSE	7.502	5.147	11.67
ENSMUSG00000018387	ENSMUST00000018531; ENSMUST00000093114; ENSMUST00000109010; ENSMUST00000109013; ENSMUST00000146001; ENSMUST00000155297	Shroom1	protein_coding	FALSE	0	0	0
ENSMUSG00000018395	ENSMUST00000057330; ENSMUST00000118353; ENSMUST00000120613; ENSMUST00000130037; ENSMUST00000132496; ENSMUST00000132653; ENSMUST00000140359; ENSMUST00000173744	Kif3a	protein_coding	TRUE	823	914.1	874.1
ENSMUSG00000018398	ENSMUST00000108987; ENSMUST00000117061; ENSMUST00000120878; ENSMUST00000121334; ENSMUST00000142800; ENSMUST00000145927; ENSMUST00000147912	2008-09-01	protein_coding	TRUE	2719	2791	2788
ENSMUSG00000018401	ENSMUST00000092802; ENSMUST00000103179; ENSMUST00000119628; ENSMUST00000123105; ENSMUST00000134216; ENSMUST00000146871	Mtmr4	protein_coding	TRUE	1951	2168	2056
ENSMUSG00000018405	ENSMUST00000018549; ENSMUST00000139076; ENSMUST00000144104	Mrm1	protein_coding	TRUE	195	196.6	208.1
ENSMUSG00000018411	ENSMUST00000100347; ENSMUST00000106988; ENSMUST00000106989; ENSMUST00000106992; ENSMUST00000106993; ENSMUST00000126820; ENSMUST00000132245; ENSMUST00000132977; ENSMUST00000138384; ENSMUST00000144836; ENSMUST00000145227; ENSMUST00000146353	Mapt	protein_coding	TRUE	47.15	79.26	80.7
ENSMUSG00000018412	ENSMUST00000018556; ENSMUST00000069188; ENSMUST00000106971; ENSMUST00000106972; ENSMUST00000106977; ENSMUST00000134266	Kansl1	protein_coding	TRUE	1328	1346	1474
ENSMUSG00000018415	ENSMUST00000070681; ENSMUST00000139477	Gid4	protein_coding	TRUE	1168	1231	1160
ENSMUSG00000018417	ENSMUST00000018561; ENSMUST00000046390; ENSMUST00000114537; ENSMUST00000114541; ENSMUST00000123299; ENSMUST00000126657; ENSMUST00000126952; ENSMUST00000135125; ENSMUST00000136273; ENSMUST00000136701; ENSMUST00000140731; ENSMUST00000140930; ENSMUST00000144694; ENSMUST00000145367; ENSMUST00000151525	Myo1b	protein_coding	FALSE	4.287	5.147	3.889
ENSMUSG00000018425	ENSMUST00000018569; ENSMUST00000131798; ENSMUST00000136977; ENSMUST00000148263	Dhx40	protein_coding	TRUE	859.5	907.9	848.8
ENSMUSG00000018427	ENSMUST00000018571	Ypel2	protein_coding	TRUE	161.8	125.6	147.8
ENSMUSG00000018428	ENSMUST00000018572; ENSMUST00000107903; ENSMUST00000107904; ENSMUST00000143720; ENSMUST00000153787; ENSMUST00000153961	Akap1	protein_coding	TRUE	1230	1232	1278
ENSMUSG00000018433	ENSMUST00000018577; ENSMUST00000106757; ENSMUST00000122966; ENSMUST00000136917; ENSMUST00000139168	Nol11	protein_coding	TRUE	1007	1010	990.8
ENSMUSG00000018442	ENSMUST00000018586; ENSMUST00000108523; ENSMUST00000131340; ENSMUST00000132198; ENSMUST00000140712; ENSMUST00000143850; ENSMUST00000171041	Derl2	protein_coding	TRUE	699.8	712.3	654.4
ENSMUSG00000018446	ENSMUST00000078528; ENSMUST00000155371; ENSMUST00000179291	C1qbp	protein_coding	TRUE	1417	1344	1298
ENSMUSG00000018449	ENSMUST00000018593; ENSMUST00000108529; ENSMUST00000126815; ENSMUST00000129531; ENSMUST00000129540; ENSMUST00000136665; ENSMUST00000146788; ENSMUST00000151608; ENSMUST00000154430; ENSMUST00000167509; ENSMUST00000169965; ENSMUST00000171254; ENSMUST00000178822	Rpain	protein_coding	TRUE	327.9	312.9	391.8
ENSMUSG00000018459	ENSMUST00000029208; ENSMUST00000109279; ENSMUST00000143136; ENSMUST00000145513; ENSMUST00000147107	Slc13a3	protein_coding	TRUE	28.93	22.65	19.45
ENSMUSG00000018470	ENSMUST00000018614; ENSMUST00000134561; ENSMUST00000142328	Kcnab3	protein_coding	TRUE	87.88	75.14	87.51
ENSMUSG00000018474	ENSMUST00000092971; ENSMUST00000108661; ENSMUST00000122992; ENSMUST00000128981; ENSMUST00000135909; ENSMUST00000144332; ENSMUST00000144701; ENSMUST00000146930; ENSMUST00000151436; ENSMUST00000154046	Chd3	protein_coding	TRUE	6714	6801	6753
ENSMUSG00000018476	ENSMUST00000094077; ENSMUST00000156562	Kdm6b	protein_coding	TRUE	1448	1418	1458
ENSMUSG00000018479	ENSMUST00000018623; ENSMUST00000100681	1700125H20Rik	protein_coding	FALSE	1.072	0	0
ENSMUSG00000018481	ENSMUST00000018625	Appbp2	protein_coding	TRUE	1785	1918	1744
ENSMUSG00000018486	ENSMUST00000018630	Wnt9b	protein_coding	FALSE	0	0	0
ENSMUSG00000018500	ENSMUST00000018644	Adora2b	protein_coding	TRUE	24.65	22.65	25.28
ENSMUSG00000018501	ENSMUST00000018645; ENSMUST00000037575; ENSMUST00000069456; ENSMUST00000101066; ENSMUST00000101067; ENSMUST00000101068; ENSMUST00000124027; ENSMUST00000127471; ENSMUST00000131911; ENSMUST00000141447; ENSMUST00000151498; ENSMUST00000155486; ENSMUST00000155712; ENSMUST00000156740; ENSMUST00000159224; ENSMUST00000159315; ENSMUST00000160171; ENSMUST00000161116; ENSMUST00000161281; ENSMUST00000161288; ENSMUST00000161432; ENSMUST00000161699; ENSMUST00000161767; ENSMUST00000162077; ENSMUST00000162236	Ncor1	protein_coding	TRUE	3580	3658	3460
ENSMUSG00000018507	ENSMUST00000018651; ENSMUST00000102643; ENSMUST00000130569; ENSMUST00000151195; ENSMUST00000153486	Trpv2	protein_coding	TRUE	46.08	44.26	54.45
ENSMUSG00000018509	ENSMUST00000018653; ENSMUST00000123181; ENSMUST00000123542; ENSMUST00000135497; ENSMUST00000138772; ENSMUST00000156349	Cenpv	protein_coding	TRUE	680.5	638.2	715.6
ENSMUSG00000018537	ENSMUST00000018681; ENSMUST00000103148; ENSMUST00000103149; ENSMUST00000126185; ENSMUST00000134003; ENSMUST00000169807; ENSMUST00000179765	Pcgf2	protein_coding	TRUE	959.1	864.7	940.2
ENSMUSG00000018541	ENSMUST00000018685; ENSMUST00000107579; ENSMUST00000124356; ENSMUST00000152395	Cwc25	protein_coding	TRUE	412.6	439.5	374.3
ENSMUSG00000018543	ENSMUST00000107576	1700001P01Rik	protein_coding	FALSE	3.215	1.029	4.862
ENSMUSG00000018547	ENSMUST00000018691; ENSMUST00000144012	Pip4k2b	protein_coding	TRUE	1255	1337	1267
ENSMUSG00000018548	ENSMUST00000041282; ENSMUST00000139532; ENSMUST00000152637; ENSMUST00000154138	Trim37	protein_coding	TRUE	5598	5763	5563
ENSMUSG00000018554	ENSMUST00000018698; ENSMUST00000108601; ENSMUST00000130377; ENSMUST00000148395; ENSMUST00000149194	Ybx2	protein_coding	TRUE	50.37	66.91	78.76
ENSMUSG00000018559	ENSMUST00000108593; ENSMUST00000131531; ENSMUST00000138246; ENSMUST00000141623; ENSMUST00000152226	Ctdnep1	protein_coding	TRUE	1607	1649	1661
ENSMUSG00000018565	ENSMUST00000108594; ENSMUST00000108595; ENSMUST00000123701; ENSMUST00000127437; ENSMUST00000138562; ENSMUST00000142788; ENSMUST00000143175; ENSMUST00000143788; ENSMUST00000147437; ENSMUST00000151766	Elp5	protein_coding	TRUE	914.1	996.4	1020
ENSMUSG00000018566	ENSMUST00000018710; ENSMUST00000135437; ENSMUST00000141837; ENSMUST00000142500; ENSMUST00000152487; ENSMUST00000178363; ENSMUST00000178809; ENSMUST00000179298	Slc2a4	protein_coding	TRUE	1126	1158	1283
ENSMUSG00000018567	ENSMUST00000018711; ENSMUST00000108592; ENSMUST00000139007; ENSMUST00000144443	Gabarap	protein_coding	TRUE	4481	4456	4687
ENSMUSG00000018569	ENSMUST00000018713; ENSMUST00000060651; ENSMUST00000108596; ENSMUST00000108597; ENSMUST00000151515	Cldn7	protein_coding	FALSE	0	0	0
ENSMUSG00000018570	ENSMUST00000018714; ENSMUST00000100969; ENSMUST00000102580; ENSMUST00000108621; ENSMUST00000128046; ENSMUST00000129234; ENSMUST00000137122; ENSMUST00000142121; ENSMUST00000144431	2810408A11Rik	protein_coding	TRUE	32.15	33.97	35.98
ENSMUSG00000018572	ENSMUST00000018716; ENSMUST00000101526; ENSMUST00000123817; ENSMUST00000133485; ENSMUST00000135814; ENSMUST00000138186; ENSMUST00000141231; ENSMUST00000146789; ENSMUST00000153684	Phf23	protein_coding	TRUE	1199	1186	1205
ENSMUSG00000018574	ENSMUST00000018718; ENSMUST00000102574; ENSMUST00000134516; ENSMUST00000137187; ENSMUST00000145478; ENSMUST00000146129; ENSMUST00000156733	Acadvl	protein_coding	TRUE	1266	1267	1343
ENSMUSG00000018581	ENSMUST00000084806; ENSMUST00000175662; ENSMUST00000176239; ENSMUST00000176756	Dnah11	protein_coding	FALSE	3.215	4.118	1.945
ENSMUSG00000018583	ENSMUST00000018727; ENSMUST00000151790	G3bp1	protein_coding	TRUE	3075	3123	3054
ENSMUSG00000018585	ENSMUST00000108857; ENSMUST00000138412	Atox1	protein_coding	TRUE	935.5	969.7	1031
ENSMUSG00000018589	ENSMUST00000058787	Glra2	protein_coding	FALSE	0	0	0
ENSMUSG00000018593	ENSMUST00000018737; ENSMUST00000108858; ENSMUST00000123775; ENSMUST00000125787; ENSMUST00000130642; ENSMUST00000141530; ENSMUST00000213866; ENSMUST00000214685; ENSMUST00000216313	Sparc	protein_coding	TRUE	31630	31990	32740
ENSMUSG00000018595	ENSMUST00000018739; ENSMUST00000154833	Glra4	protein_coding	FALSE	0	0	0
ENSMUSG00000018599	ENSMUST00000018743; ENSMUST00000146159; ENSMUST00000154890	Mief2	protein_coding	TRUE	301.1	285.1	308.2
ENSMUSG00000018604	ENSMUST00000018748; ENSMUST00000079719; ENSMUST00000121021; ENSMUST00000145647; ENSMUST00000154680; ENSMUST00000202034	Tbx3	protein_coding	FALSE	1.072	2.059	0.9723
ENSMUSG00000018620	ENSMUST00000034487	Mmp20	protein_coding	FALSE	0	0	0
ENSMUSG00000018623	ENSMUST00000018767	Mmp7	protein_coding	FALSE	0	0	0
ENSMUSG00000018634	ENSMUST00000093925	Crhr1	protein_coding	FALSE	0	0	0
ENSMUSG00000018648	ENSMUST00000018792; ENSMUST00000100705; ENSMUST00000108101; ENSMUST00000138208; ENSMUST00000164891	Dusp14	protein_coding	TRUE	483.3	477.6	498.8
ENSMUSG00000018651	ENSMUST00000018795; ENSMUST00000125566; ENSMUST00000134994; ENSMUST00000141852; ENSMUST00000156151	Tada2a	protein_coding	TRUE	613	625.9	680.6
ENSMUSG00000018654	ENSMUST00000018798; ENSMUST00000048122; ENSMUST00000065433; ENSMUST00000076700; ENSMUST00000126058; ENSMUST00000141436	Ikzf1	protein_coding	FALSE	0	1.029	2.917
ENSMUSG00000018656	ENSMUST00000069023; ENSMUST00000134707; ENSMUST00000151898	Tcaf3	protein_coding	FALSE	0	0	0
ENSMUSG00000018659	ENSMUST00000018803; ENSMUST00000107629; ENSMUST00000153896	Pnpo	protein_coding	FALSE	4.287	7.206	5.834
ENSMUSG00000018661	ENSMUST00000018805; ENSMUST00000063776; ENSMUST00000123085; ENSMUST00000134418; ENSMUST00000137878; ENSMUST00000142069; ENSMUST00000148736; ENSMUST00000152653	Cog1	protein_coding	TRUE	449	462.2	519.2
ENSMUSG00000018666	ENSMUST00000018810; ENSMUST00000079702; ENSMUST00000093943; ENSMUST00000134585; ENSMUST00000141257	Cbx1	protein_coding	TRUE	1674	1639	1750
ENSMUSG00000018669	ENSMUST00000103152; ENSMUST00000127048; ENSMUST00000130767; ENSMUST00000130774; ENSMUST00000134732; ENSMUST00000144731; ENSMUST00000147573; ENSMUST00000149033; ENSMUST00000153305; ENSMUST00000154289; ENSMUST00000156315	Cdk5rap3	protein_coding	TRUE	880.9	830.7	847.8
ENSMUSG00000018672	ENSMUST00000018816; ENSMUST00000145633; ENSMUST00000147710; ENSMUST00000154191; ENSMUST00000155696	Copz2	protein_coding	FALSE	1.072	1.029	0
ENSMUSG00000018677	ENSMUST00000018821; ENSMUST00000107098; ENSMUST00000123688; ENSMUST00000124755; ENSMUST00000128825; ENSMUST00000130436; ENSMUST00000134669; ENSMUST00000141535; ENSMUST00000142097; ENSMUST00000147160; ENSMUST00000147860; ENSMUST00000149777; ENSMUST00000153395; ENSMUST00000154001; ENSMUST00000155104	Slc25a39	protein_coding	TRUE	5472	5706	5970
ENSMUSG00000018678	ENSMUST00000062652; ENSMUST00000107623; ENSMUST00000107624	Sp2	protein_coding	TRUE	508	574.4	569.8
ENSMUSG00000018697	ENSMUST00000018841; ENSMUST00000127042; ENSMUST00000141093; ENSMUST00000148434	Aatf	protein_coding	TRUE	759.8	731.9	787.6
ENSMUSG00000018698	ENSMUST00000018842; ENSMUST00000092827; ENSMUST00000176503; ENSMUST00000184646	Lhx1	protein_coding	TRUE	28.93	35	29.17
ENSMUSG00000018707	ENSMUST00000018851; ENSMUST00000107660; ENSMUST00000166185; ENSMUST00000166323; ENSMUST00000167395; ENSMUST00000170024; ENSMUST00000171535; ENSMUST00000172218	Dync1h1	protein_coding	TRUE	9639	10110	8253
ENSMUSG00000018727	ENSMUST00000018871; ENSMUST00000100248; ENSMUST00000106617; ENSMUST00000151396; ENSMUST00000173655	Cpsf4l	protein_coding	FALSE	0	0	0
ENSMUSG00000018733	ENSMUST00000018877; ENSMUST00000108146; ENSMUST00000136369; ENSMUST00000153487; ENSMUST00000175741; ENSMUST00000176374; ENSMUST00000176518	Pex12	protein_coding	TRUE	142.5	163.7	171.1
ENSMUSG00000018736	ENSMUST00000018880; ENSMUST00000101017; ENSMUST00000108672; ENSMUST00000127469; ENSMUST00000143899; ENSMUST00000144300	Ndel1	protein_coding	TRUE	1556	1654	1743
ENSMUSG00000018740	ENSMUST00000018884; ENSMUST00000102606; ENSMUST00000136520	Slc25a35	protein_coding	TRUE	103.9	104	122.5
ENSMUSG00000018750	ENSMUST00000108638; ENSMUST00000108639; ENSMUST00000108640; ENSMUST00000108642; ENSMUST00000132528; ENSMUST00000153943; ENSMUST00000156932	Zbtb4	protein_coding	TRUE	1571	1579	1567
ENSMUSG00000018752	ENSMUST00000108649; ENSMUST00000174159; ENSMUST00000180587	Tnfsfm13	protein_coding	TRUE	19.29	20.59	24.31
ENSMUSG00000018761	ENSMUST00000018905; ENSMUST00000125389; ENSMUST00000127118; ENSMUST00000129224; ENSMUST00000137288; ENSMUST00000139155; ENSMUST00000148242; ENSMUST00000149764; ENSMUST00000153217; ENSMUST00000155200	Mpdu1	protein_coding	TRUE	485.5	450.9	468.6
ENSMUSG00000018765	ENSMUST00000018909; ENSMUST00000125586; ENSMUST00000125989; ENSMUST00000132742; ENSMUST00000139605; ENSMUST00000155513	Fxr2	protein_coding	TRUE	3756	3648	3847
ENSMUSG00000018770	ENSMUST00000018914; ENSMUST00000111996; ENSMUST00000131045; ENSMUST00000142768; ENSMUST00000155474	Atp5g3	protein_coding	TRUE	6327	6342	6352
ENSMUSG00000018774	ENSMUST00000018918; ENSMUST00000108654; ENSMUST00000154124	Cd68	protein_coding	TRUE	24.65	27.79	44.73
ENSMUSG00000018776	ENSMUST00000102586	Slc35g3	protein_coding	FALSE	0	2.059	1.945
ENSMUSG00000018796	ENSMUST00000034046; ENSMUST00000110371; ENSMUST00000110372; ENSMUST00000128746; ENSMUST00000130563; ENSMUST00000133161; ENSMUST00000135955; ENSMUST00000152423; ENSMUST00000210929; ENSMUST00000211289; ENSMUST00000211644	Acsl1	protein_coding	TRUE	1586	1583	1620
ENSMUSG00000018800	ENSMUST00000043961; ENSMUST00000124714; ENSMUST00000127318; ENSMUST00000134721; ENSMUST00000148984	Abca5	protein_coding	TRUE	480.1	473.5	384.1
ENSMUSG00000018809	ENSMUST00000044530; ENSMUST00000135774; ENSMUST00000145888; ENSMUST00000157055	Smyd4	protein_coding	TRUE	865.9	866.7	882.9
ENSMUSG00000018819	ENSMUST00000018963; ENSMUST00000038946; ENSMUST00000105966; ENSMUST00000105967; ENSMUST00000105968; ENSMUST00000126149; ENSMUST00000128986; ENSMUST00000132956; ENSMUST00000140626; ENSMUST00000142408; ENSMUST00000149521; ENSMUST00000156960	Lsp1	protein_coding	TRUE	342.9	372.6	401.6
ENSMUSG00000018820	ENSMUST00000099443; ENSMUST00000164455; ENSMUST00000164460; ENSMUST00000165783; ENSMUST00000166788; ENSMUST00000168130; ENSMUST00000169536; ENSMUST00000170184	Zfyve27	protein_coding	TRUE	1116	1142	1253
ENSMUSG00000018821	ENSMUST00000018965; ENSMUST00000161873	Avpi1	protein_coding	TRUE	554	572.3	548.4
ENSMUSG00000018822	ENSMUST00000018966	Sfrp5	protein_coding	FALSE	0	0	0
ENSMUSG00000018830	ENSMUST00000090287	Myh11	protein_coding	TRUE	42.87	42.2	33.06
ENSMUSG00000018841	ENSMUST00000018985; ENSMUST00000021033; ENSMUST00000092844; ENSMUST00000100718; ENSMUST00000135963; ENSMUST00000146053	Rad51d	protein_coding	TRUE	413.7	438.5	424.9
ENSMUSG00000018844	ENSMUST00000018988	Fndc8	protein_coding	FALSE	0	1.029	0
ENSMUSG00000018845	ENSMUST00000018989; ENSMUST00000108160; ENSMUST00000125499; ENSMUST00000142336; ENSMUST00000164945	Unc45b	protein_coding	TRUE	20.36	24.71	26.25
ENSMUSG00000018846	ENSMUST00000018990	Pank3	protein_coding	TRUE	3904	3994	3878
ENSMUSG00000018848	ENSMUST00000018992; ENSMUST00000137815; ENSMUST00000143205; ENSMUST00000165817; ENSMUST00000166122	Rars	protein_coding	TRUE	1406	1478	1399
ENSMUSG00000018849	ENSMUST00000018993; ENSMUST00000127086; ENSMUST00000131001	Wwc1	protein_coding	TRUE	563.7	567.2	538.7
ENSMUSG00000018858	ENSMUST00000021079; ENSMUST00000103036; ENSMUST00000106539; ENSMUST00000122946; ENSMUST00000128632; ENSMUST00000133192; ENSMUST00000134386; ENSMUST00000135619; ENSMUST00000153983; ENSMUST00000155134	Mrpl58	protein_coding	TRUE	427.6	442.6	505.6
ENSMUSG00000018861	ENSMUST00000021078; ENSMUST00000139437; ENSMUST00000147500; ENSMUST00000155130	Fdxr	protein_coding	TRUE	228.3	198.7	271.3
ENSMUSG00000018862	ENSMUST00000019006; ENSMUST00000106543	Otop3	protein_coding	FALSE	0	0	0
ENSMUSG00000018865	ENSMUST00000082365	Sult4a1	protein_coding	TRUE	45.01	40.15	54.45
ENSMUSG00000018868	ENSMUST00000019012	Pnpla5	protein_coding	FALSE	0	0	0
ENSMUSG00000018882	ENSMUST00000019026; ENSMUST00000132168	Mrpl45	protein_coding	TRUE	910.9	855.4	905.2
ENSMUSG00000018893	ENSMUST00000019037; ENSMUST00000166179; ENSMUST00000169226	Mb	protein_coding	FALSE	2.143	5.147	1.945
ENSMUSG00000018899	ENSMUST00000019043; ENSMUST00000108920; ENSMUST00000108922; ENSMUST00000123376; ENSMUST00000128336; ENSMUST00000133291; ENSMUST00000138913; ENSMUST00000140866; ENSMUST00000142221; ENSMUST00000153054	Irf1	protein_coding	TRUE	442.6	427.2	420
ENSMUSG00000018900	ENSMUST00000019044; ENSMUST00000136307; ENSMUST00000152084	Slc22a5	protein_coding	TRUE	395.4	384	413.2
ENSMUSG00000018906	ENSMUST00000019050; ENSMUST00000093107; ENSMUST00000125132; ENSMUST00000125651; ENSMUST00000126840; ENSMUST00000129499; ENSMUST00000135596; ENSMUST00000135653; ENSMUST00000138477; ENSMUST00000139315; ENSMUST00000141258; ENSMUST00000142583; ENSMUST00000151218; ENSMUST00000155299; ENSMUST00000174616	P4ha2	protein_coding	TRUE	384.7	358.2	391.8
ENSMUSG00000018907	ENSMUST00000019051; ENSMUST00000123752; ENSMUST00000139899; ENSMUST00000149060	Alox12e	protein_coding	FALSE	0	0	0
ENSMUSG00000018909	ENSMUST00000032995; ENSMUST00000098266; ENSMUST00000159642; ENSMUST00000161268; ENSMUST00000161525; ENSMUST00000162043; ENSMUST00000162290; ENSMUST00000162404; ENSMUST00000162933; ENSMUST00000179755	Arrb1	protein_coding	TRUE	3274	3411	3373
ENSMUSG00000018914	ENSMUST00000019058	Il3	protein_coding	FALSE	0	0	0
ENSMUSG00000018916	ENSMUST00000019060	Csf2	protein_coding	FALSE	0	1.029	0
ENSMUSG00000018919	ENSMUST00000019063; ENSMUST00000141924; ENSMUST00000179986	Tm4sf5	protein_coding	FALSE	0	0	0
ENSMUSG00000018920	ENSMUST00000019064; ENSMUST00000126391; ENSMUST00000154475	Cxcl16	protein_coding	FALSE	0	0	0
ENSMUSG00000018921	ENSMUST00000019065; ENSMUST00000135148	Pelp1	protein_coding	TRUE	741.6	780.3	825.5
ENSMUSG00000018923	ENSMUST00000019067; ENSMUST00000151013; ENSMUST00000152348	Med11	protein_coding	TRUE	180	175	199.3
ENSMUSG00000018924	ENSMUST00000019068; ENSMUST00000130000	Alox15	protein_coding	FALSE	0	1.029	0
ENSMUSG00000018925	ENSMUST00000019069	Heatr9	protein_coding	FALSE	0	0	0
ENSMUSG00000018927	ENSMUST00000019071; ENSMUST00000138145; ENSMUST00000150243	Ccl6	protein_coding	FALSE	0	0	0
ENSMUSG00000018930	ENSMUST00000019074	Ccl4	protein_coding	FALSE	0	0	0
ENSMUSG00000018931	ENSMUST00000019075; ENSMUST00000143800	Natd1	protein_coding	TRUE	899.1	932.6	999.5
ENSMUSG00000018932	ENSMUST00000019076; ENSMUST00000126043; ENSMUST00000130269; ENSMUST00000137609; ENSMUST00000137739; ENSMUST00000145828	Map2k3	protein_coding	TRUE	1584	1600	1697
ENSMUSG00000018965	ENSMUST00000019109; ENSMUST00000136667; ENSMUST00000138261; ENSMUST00000199651	Ywhah	protein_coding	TRUE	4456	4382	4483
ENSMUSG00000018973	ENSMUST00000019117; ENSMUST00000123805	Hoxb1	protein_coding	FALSE	0	0	0
ENSMUSG00000018974	ENSMUST00000019118; ENSMUST00000196738; ENSMUST00000196778; ENSMUST00000197041; ENSMUST00000198097; ENSMUST00000198246; ENSMUST00000198556	Sart3	protein_coding	TRUE	2074	1988	2184
ENSMUSG00000018983	ENSMUST00000061721; ENSMUST00000149750	E2f2	protein_coding	TRUE	229.3	234.7	264.5
ENSMUSG00000018986	ENSMUST00000019130; ENSMUST00000214041; ENSMUST00000216599	Slfn3	protein_coding	TRUE	114.7	157.5	109.9
ENSMUSG00000018995	ENSMUST00000044466; ENSMUST00000107159; ENSMUST00000122835; ENSMUST00000149204; ENSMUST00000150681; ENSMUST00000206109	Nars2	protein_coding	TRUE	350.4	357.2	377.3
ENSMUSG00000018999	ENSMUST00000019143; ENSMUST00000138250; ENSMUST00000145857; ENSMUST00000146514	Slc35b4	protein_coding	TRUE	2507	2680	2539
ENSMUSG00000019027	ENSMUST00000048603; ENSMUST00000228429	Dnah1	protein_coding	FALSE	2.143	3.088	0.9723
ENSMUSG00000019039	ENSMUST00000019183; ENSMUST00000191881; ENSMUST00000191897; ENSMUST00000192518; ENSMUST00000192651; ENSMUST00000193044; ENSMUST00000193427; ENSMUST00000193846; ENSMUST00000195249	Dalrd3	protein_coding	FALSE	6.43	6.176	9.723
ENSMUSG00000019054	ENSMUST00000019198; ENSMUST00000111094; ENSMUST00000111097; ENSMUST00000138610; ENSMUST00000147557; ENSMUST00000152658	Fis1	protein_coding	TRUE	2172	2156	2224
ENSMUSG00000019055	ENSMUST00000019199; ENSMUST00000105712; ENSMUST00000124041; ENSMUST00000124292; ENSMUST00000132075; ENSMUST00000149129	Plod1	protein_coding	TRUE	1810	1895	1988
ENSMUSG00000019066	ENSMUST00000115351; ENSMUST00000119055; ENSMUST00000122211; ENSMUST00000128442; ENSMUST00000154019	Rab3d	protein_coding	TRUE	768.4	844.1	854.7
ENSMUSG00000019080	ENSMUST00000019224	Mfsd3	protein_coding	TRUE	69.66	77.2	95.29
ENSMUSG00000019082	ENSMUST00000019226; ENSMUST00000106006; ENSMUST00000106007; ENSMUST00000124266; ENSMUST00000132635; ENSMUST00000133021; ENSMUST00000133206; ENSMUST00000136354; ENSMUST00000138865; ENSMUST00000140602; ENSMUST00000144174; ENSMUST00000148100; ENSMUST00000150026; ENSMUST00000153190; ENSMUST00000156002; ENSMUST00000172654; ENSMUST00000174095; ENSMUST00000184518; ENSMUST00000201072; ENSMUST00000201127; ENSMUST00000201558; ENSMUST00000201708; ENSMUST00000201710; ENSMUST00000201822; ENSMUST00000202840	Slc25a22	protein_coding	TRUE	802.7	858.5	892.6
ENSMUSG00000019087	ENSMUST00000019231; ENSMUST00000114171; ENSMUST00000124797; ENSMUST00000135914; ENSMUST00000136056; ENSMUST00000144075; ENSMUST00000144506; ENSMUST00000147275; ENSMUST00000147900; ENSMUST00000154630	Atp6ap1	protein_coding	TRUE	10610	10860	11060
ENSMUSG00000019088	ENSMUST00000019232; ENSMUST00000075821; ENSMUST00000114189; ENSMUST00000119361; ENSMUST00000128763; ENSMUST00000148882	Dnase1l1	protein_coding	TRUE	575.5	595	544.5
ENSMUSG00000019102	ENSMUST00000019246; ENSMUST00000108716; ENSMUST00000147792	Aldh3a1	protein_coding	FALSE	1.072	0	0
ENSMUSG00000019122	ENSMUST00000019266; ENSMUST00000136131	Ccl9	protein_coding	TRUE	37.51	21.62	21.39
ENSMUSG00000019124	ENSMUST00000019268; ENSMUST00000124325; ENSMUST00000129744; ENSMUST00000140235; ENSMUST00000203800; ENSMUST00000205108	Scrn1	protein_coding	TRUE	5109	5236	5215
ENSMUSG00000019132	ENSMUST00000019276; ENSMUST00000155575	BC005537	protein_coding	TRUE	3880	3758	3684
ENSMUSG00000019139	ENSMUST00000019283; ENSMUST00000209285; ENSMUST00000209751; ENSMUST00000210005; ENSMUST00000210358; ENSMUST00000210878; ENSMUST00000211117; ENSMUST00000211501; ENSMUST00000211773	Isyna1	protein_coding	TRUE	2507	2516	2889
ENSMUSG00000019143	ENSMUST00000019287; ENSMUST00000124204; ENSMUST00000131952; ENSMUST00000134122; ENSMUST00000145876; ENSMUST00000152954; ENSMUST00000155842	Hars2	protein_coding	TRUE	478	499.2	542.5
ENSMUSG00000019146	ENSMUST00000019290	Cacng2	protein_coding	FALSE	0	0	2.917
ENSMUSG00000019158	ENSMUST00000019302; ENSMUST00000209536	Tmem160	protein_coding	TRUE	496.2	455	497.8
ENSMUSG00000019173	ENSMUST00000019317; ENSMUST00000107364; ENSMUST00000155500; ENSMUST00000155843	Rab5c	protein_coding	TRUE	3979	3855	4243
ENSMUSG00000019178	ENSMUST00000053906; ENSMUST00000111161; ENSMUST00000111162; ENSMUST00000111163; ENSMUST00000111164; ENSMUST00000142343; ENSMUST00000177559; ENSMUST00000178515; ENSMUST00000178796	Styxl1	protein_coding	TRUE	15	9.264	8.751
ENSMUSG00000019179	ENSMUST00000019323; ENSMUST00000130795; ENSMUST00000138101; ENSMUST00000143747; ENSMUST00000196285; ENSMUST00000197909; ENSMUST00000200556	Mdh2	protein_coding	TRUE	8342	8469	8977
ENSMUSG00000019188	ENSMUST00000079247; ENSMUST00000089059; ENSMUST00000109825; ENSMUST00000125366; ENSMUST00000129439; ENSMUST00000148156	H13	protein_coding	TRUE	1860	1914	1988
ENSMUSG00000019189	ENSMUST00000019333; ENSMUST00000101327; ENSMUST00000124959; ENSMUST00000127907; ENSMUST00000129676; ENSMUST00000150257	Rnf145	protein_coding	TRUE	2288	2335	2200
ENSMUSG00000019194	ENSMUST00000098548; ENSMUST00000211923; ENSMUST00000211945	Scn1b	protein_coding	TRUE	210	191.5	221.7
ENSMUSG00000019210	ENSMUST00000019354; ENSMUST00000203432; ENSMUST00000203527; ENSMUST00000203783; ENSMUST00000204699; ENSMUST00000205049	Atp6v1e1	protein_coding	TRUE	4235	4307	4374
ENSMUSG00000019214	ENSMUST00000048054; ENSMUST00000167940; ENSMUST00000168060; ENSMUST00000168914; ENSMUST00000169767; ENSMUST00000170070; ENSMUST00000170575	Chtf18	protein_coding	TRUE	1509	1463	1570
ENSMUSG00000019230	ENSMUST00000019374; ENSMUST00000046870; ENSMUST00000093486; ENSMUST00000112026; ENSMUST00000112030; ENSMUST00000192425; ENSMUST00000194557	Lhx9	protein_coding	FALSE	2.143	0	0.9723
ENSMUSG00000019232	ENSMUST00000072271; ENSMUST00000163620; ENSMUST00000166187; ENSMUST00000170664; ENSMUST00000172432; ENSMUST00000199940	Etnppl	protein_coding	FALSE	0	0	0
ENSMUSG00000019235	ENSMUST00000019379; ENSMUST00000221972; ENSMUST00000222232; ENSMUST00000223399	Rps6kl1	protein_coding	FALSE	1.072	0	0
ENSMUSG00000019254	ENSMUST00000013886; ENSMUST00000124248; ENSMUST00000125220; ENSMUST00000127329; ENSMUST00000133374; ENSMUST00000134738; ENSMUST00000136863; ENSMUST00000145689; ENSMUST00000147679; ENSMUST00000153101; ENSMUST00000154710	Ppp1r12c	protein_coding	TRUE	1333	1295	1472
ENSMUSG00000019256	ENSMUST00000110811; ENSMUST00000116436; ENSMUST00000173414	Ahr	protein_coding	FALSE	0	0	0
ENSMUSG00000019261	ENSMUST00000019405; ENSMUST00000211880; ENSMUST00000211910; ENSMUST00000212143; ENSMUST00000212227; ENSMUST00000212511; ENSMUST00000212544; ENSMUST00000212697; ENSMUST00000212823; ENSMUST00000213001; ENSMUST00000213083	Map1s	protein_coding	TRUE	1270	1212	1400
ENSMUSG00000019278	ENSMUST00000019422; ENSMUST00000212409; ENSMUST00000212773	Dpep1	protein_coding	FALSE	0	1.029	0
ENSMUSG00000019295	ENSMUST00000019439; ENSMUST00000125527; ENSMUST00000140931; ENSMUST00000200849	Tmem129	protein_coding	TRUE	1676	1722	1838
ENSMUSG00000019297	ENSMUST00000019441; ENSMUST00000227300	Nop9	protein_coding	TRUE	559.4	597	612.6
ENSMUSG00000019301	ENSMUST00000019445	Hsd17b1	protein_coding	TRUE	19.29	8.235	10.7
ENSMUSG00000019302	ENSMUST00000044721; ENSMUST00000092663; ENSMUST00000103110; ENSMUST00000127810; ENSMUST00000134919; ENSMUST00000139619; ENSMUST00000139857; ENSMUST00000151554; ENSMUST00000154896; ENSMUST00000168757	Atp6v0a1	protein_coding	TRUE	2408	2532	2349
ENSMUSG00000019303	ENSMUST00000019447; ENSMUST00000126386; ENSMUST00000134520; ENSMUST00000142545	Psmc3ip	protein_coding	TRUE	530.5	605.3	558.1
ENSMUSG00000019312	ENSMUST00000019456; ENSMUST00000127914; ENSMUST00000129034; ENSMUST00000132771; ENSMUST00000133419; ENSMUST00000156328	Grb7	protein_coding	FALSE	0	1.029	0
ENSMUSG00000019320	ENSMUST00000019464; ENSMUST00000123026; ENSMUST00000124864; ENSMUST00000126342; ENSMUST00000141095; ENSMUST00000141522; ENSMUST00000150132; ENSMUST00000150313; ENSMUST00000152527	Noxo1	protein_coding	TRUE	71.8	83.38	74.87
ENSMUSG00000019326	ENSMUST00000017316; ENSMUST00000103105	Aoc3	protein_coding	FALSE	3.215	4.118	4.862
ENSMUSG00000019338	ENSMUST00000019482; ENSMUST00000126222; ENSMUST00000128438; ENSMUST00000132195; ENSMUST00000137799; ENSMUST00000146169; ENSMUST00000147022; ENSMUST00000149747	Zfp687	protein_coding	TRUE	1464	1471	1543
ENSMUSG00000019359	ENSMUST00000019503; ENSMUST00000113744; ENSMUST00000144912; ENSMUST00000151572; ENSMUST00000156336	Gdpd2	protein_coding	FALSE	3.215	2.059	3.889
ENSMUSG00000019362	ENSMUST00000019506	D8Ertd738e	protein_coding	TRUE	1866	1722	1988
ENSMUSG00000019368	ENSMUST00000019512; ENSMUST00000125351; ENSMUST00000126423; ENSMUST00000129689; ENSMUST00000131171; ENSMUST00000134482; ENSMUST00000136222; ENSMUST00000137324	Sec14l4	protein_coding	FALSE	0	0	0
ENSMUSG00000019370	ENSMUST00000019514; ENSMUST00000172594; ENSMUST00000173139; ENSMUST00000173557	Calm3	protein_coding	TRUE	8085	7879	8521
ENSMUSG00000019373	ENSMUST00000019517; ENSMUST00000124101; ENSMUST00000126489; ENSMUST00000130027; ENSMUST00000133652; ENSMUST00000136901; ENSMUST00000141415; ENSMUST00000156837	Cops3	protein_coding	TRUE	1366	1439	1315
ENSMUSG00000019428	ENSMUST00000075491; ENSMUST00000119353; ENSMUST00000119425; ENSMUST00000119698; ENSMUST00000123052; ENSMUST00000125741; ENSMUST00000126613; ENSMUST00000128513; ENSMUST00000134299; ENSMUST00000134893; ENSMUST00000144766	Fkbp8	protein_coding	TRUE	4901	5095	5523
ENSMUSG00000019429	ENSMUST00000094583; ENSMUST00000185748	Ffar3	protein_coding	FALSE	0	0	0.9723
ENSMUSG00000019432	ENSMUST00000068056; ENSMUST00000172549; ENSMUST00000173731; ENSMUST00000174164; ENSMUST00000174757; ENSMUST00000174795	Ddx39b	protein_coding	TRUE	5441	5302	5779
ENSMUSG00000019433	ENSMUST00000019577; ENSMUST00000211985; ENSMUST00000212463	Gipc1	protein_coding	TRUE	2106	2084	2295
ENSMUSG00000019437	ENSMUST00000092880; ENSMUST00000098545; ENSMUST00000108338; ENSMUST00000127587; ENSMUST00000140379; ENSMUST00000141578; ENSMUST00000145507; ENSMUST00000147819	Tlcd1	protein_coding	TRUE	281.8	298.5	326.7
ENSMUSG00000019461	ENSMUST00000019605; ENSMUST00000108632; ENSMUST00000108633; ENSMUST00000152566	Plscr3	protein_coding	TRUE	988.1	914.1	991.7
ENSMUSG00000019464	ENSMUST00000019608; ENSMUST00000159935; ENSMUST00000212519	Ptger1	protein_coding	TRUE	40.72	23.68	42.78
ENSMUSG00000019467	ENSMUST00000019611; ENSMUST00000167353; ENSMUST00000218478; ENSMUST00000218587; ENSMUST00000218654; ENSMUST00000218864; ENSMUST00000219245; ENSMUST00000219428; ENSMUST00000219587; ENSMUST00000219649; ENSMUST00000220295; ENSMUST00000222006	Arhgef25	protein_coding	TRUE	804.8	776.1	750.6
ENSMUSG00000019470	ENSMUST00000019614; ENSMUST00000159235; ENSMUST00000159548; ENSMUST00000159909; ENSMUST00000163038	Xab2	protein_coding	TRUE	932.3	863.6	963.6
ENSMUSG00000019471	ENSMUST00000019615; ENSMUST00000215296; ENSMUST00000215866	Cdc37	protein_coding	TRUE	2938	2847	3085
ENSMUSG00000019478	ENSMUST00000117702; ENSMUST00000118535; ENSMUST00000212846	Rab4a	protein_coding	TRUE	435.1	397.3	421
ENSMUSG00000019487	ENSMUST00000019631; ENSMUST00000224152; ENSMUST00000224261; ENSMUST00000224586; ENSMUST00000224885; ENSMUST00000224904; ENSMUST00000224947; ENSMUST00000225523; ENSMUST00000225664	Trip10	protein_coding	TRUE	726.6	605.3	717.6
ENSMUSG00000019489	ENSMUST00000019633	Cd70	protein_coding	FALSE	0	0	0
ENSMUSG00000019494	ENSMUST00000019638; ENSMUST00000110951; ENSMUST00000127881; ENSMUST00000132639; ENSMUST00000154867	Cops6	protein_coding	TRUE	3271	3280	3348
ENSMUSG00000019505	ENSMUST00000019649; ENSMUST00000136938	Ubb	protein_coding	TRUE	4428	5177	4831
ENSMUSG00000019518	ENSMUST00000019662; ENSMUST00000134100; ENSMUST00000142687; ENSMUST00000143241; ENSMUST00000151318; ENSMUST00000155745; ENSMUST00000157031	Ap4m1	protein_coding	TRUE	734.1	742.2	783.7
ENSMUSG00000019528	ENSMUST00000118015; ENSMUST00000135475; ENSMUST00000178328; ENSMUST00000184552	Gyg	protein_coding	TRUE	1042	1081	1028
ENSMUSG00000019539	ENSMUST00000019683; ENSMUST00000209761; ENSMUST00000210355; ENSMUST00000210469; ENSMUST00000210527; ENSMUST00000210615; ENSMUST00000210734; ENSMUST00000211352; ENSMUST00000211760	Rcn3	protein_coding	FALSE	3.215	0	1.945
ENSMUSG00000019558	ENSMUST00000033752; ENSMUST00000114464; ENSMUST00000114465; ENSMUST00000114467; ENSMUST00000146796; ENSMUST00000164449; ENSMUST00000166200; ENSMUST00000167828; ENSMUST00000168764; ENSMUST00000168831; ENSMUST00000170574; ENSMUST00000170614; ENSMUST00000171398	Slc6a8	protein_coding	TRUE	6421	6429	6516
ENSMUSG00000019564	ENSMUST00000019708; ENSMUST00000105376; ENSMUST00000105377; ENSMUST00000131118; ENSMUST00000135005	Arid3a	protein_coding	TRUE	67.51	68.97	62.23
ENSMUSG00000019577	ENSMUST00000019721; ENSMUST00000134068; ENSMUST00000203347	Pdk4	protein_coding	FALSE	0	0	0
ENSMUSG00000019578	ENSMUST00000019722; ENSMUST00000132804; ENSMUST00000134441; ENSMUST00000139371; ENSMUST00000146467; ENSMUST00000151943; ENSMUST00000153947	Ubxn6	protein_coding	TRUE	1277	1223	1298
ENSMUSG00000019579	ENSMUST00000019723; ENSMUST00000140885; ENSMUST00000151093	Mydgf	protein_coding	TRUE	1205	1170	1211
ENSMUSG00000019590	ENSMUST00000019734; ENSMUST00000143251; ENSMUST00000146607; ENSMUST00000150563; ENSMUST00000183493; ENSMUST00000184086; ENSMUST00000184269	Cyb561	protein_coding	TRUE	51.44	68.97	61.26
ENSMUSG00000019647	ENSMUST00000019791; ENSMUST00000076043; ENSMUST00000115449; ENSMUST00000123228; ENSMUST00000126684; ENSMUST00000135790; ENSMUST00000141224; ENSMUST00000144223; ENSMUST00000151382; ENSMUST00000156422	Sema6a	protein_coding	TRUE	3181	3196	3186
ENSMUSG00000019659	ENSMUST00000019803; ENSMUST00000195979; ENSMUST00000196092; ENSMUST00000196347; ENSMUST00000196542; ENSMUST00000198077; ENSMUST00000199611; ENSMUST00000199687; ENSMUST00000200296; ENSMUST00000200550	Ccdc12	protein_coding	TRUE	390.1	409.7	417.1
ENSMUSG00000019689	ENSMUST00000019833; ENSMUST00000147651	Fmc1	protein_coding	TRUE	463	405.6	414.2
ENSMUSG00000019699	ENSMUST00000019843; ENSMUST00000111159; ENSMUST00000111160; ENSMUST00000211158	Akt3	protein_coding	TRUE	1850	1909	1739
ENSMUSG00000019710	ENSMUST00000019854; ENSMUST00000119968; ENSMUST00000121048; ENSMUST00000121920; ENSMUST00000137775; ENSMUST00000152287	Mrpl24	protein_coding	TRUE	906.6	837.9	933.4
ENSMUSG00000019715	ENSMUST00000019859; ENSMUST00000123608; ENSMUST00000124687; ENSMUST00000127390; ENSMUST00000148983; ENSMUST00000149730; ENSMUST00000154490	Gle1	protein_coding	TRUE	1167	1180	1214
ENSMUSG00000019718	ENSMUST00000019862; ENSMUST00000124405; ENSMUST00000138029	L3hypdh	protein_coding	FALSE	7.502	7.206	6.806
ENSMUSG00000019726	ENSMUST00000110559; ENSMUST00000220937; ENSMUST00000221483; ENSMUST00000221587; ENSMUST00000221717; ENSMUST00000223053; ENSMUST00000223527	Lyst	protein_coding	TRUE	1299	1387	1167
ENSMUSG00000019731	ENSMUST00000141352; ENSMUST00000152080	Slc35e1	protein_coding	TRUE	2315	2331	2400
ENSMUSG00000019732	ENSMUST00000019876; ENSMUST00000109974	Calr3	protein_coding	TRUE	224	218.2	241.1
ENSMUSG00000019734	ENSMUST00000038743; ENSMUST00000121743; ENSMUST00000130689; ENSMUST00000136678; ENSMUST00000144751; ENSMUST00000145034; ENSMUST00000148313	Tmc4	protein_coding	TRUE	76.09	81.32	64.17
ENSMUSG00000019737	ENSMUST00000054594; ENSMUST00000175672; ENSMUST00000175902; ENSMUST00000176006; ENSMUST00000176071; ENSMUST00000176232; ENSMUST00000176253; ENSMUST00000176304; ENSMUST00000176504; ENSMUST00000176536; ENSMUST00000176571; ENSMUST00000176789; ENSMUST00000176965; ENSMUST00000176984; ENSMUST00000177078; ENSMUST00000177257; ENSMUST00000177395	Syne4	protein_coding	TRUE	37.51	32.94	38.89
ENSMUSG00000019738	ENSMUST00000019882; ENSMUST00000108192; ENSMUST00000108193; ENSMUST00000138118; ENSMUST00000138886; ENSMUST00000145559; ENSMUST00000149654; ENSMUST00000150841	Polr2i	protein_coding	TRUE	588.3	581.6	643.7
ENSMUSG00000019756	ENSMUST00000006664; ENSMUST00000095926	Prl8a1	protein_coding	FALSE	0	0	0
ENSMUSG00000019761	ENSMUST00000103131; ENSMUST00000211768	Krt10	protein_coding	TRUE	97.52	90.59	73.89
ENSMUSG00000019762	ENSMUST00000019896; ENSMUST00000141745	Iyd	protein_coding	FALSE	0	0	0
ENSMUSG00000019763	ENSMUST00000042251; ENSMUST00000126102; ENSMUST00000128434; ENSMUST00000131853; ENSMUST00000137429; ENSMUST00000140660; ENSMUST00000148566; ENSMUST00000155172; ENSMUST00000156940	Rmnd1	protein_coding	TRUE	395.4	448.8	404.5
ENSMUSG00000019767	ENSMUST00000019901; ENSMUST00000138112; ENSMUST00000145465; ENSMUST00000157064	Ccdc170	protein_coding	TRUE	75.02	78.23	73.89
ENSMUSG00000019768	ENSMUST00000067086; ENSMUST00000105588; ENSMUST00000105589; ENSMUST00000105590; ENSMUST00000127145; ENSMUST00000127934; ENSMUST00000133985; ENSMUST00000137012; ENSMUST00000138828; ENSMUST00000149195	Esr1	protein_coding	TRUE	49.3	70	47.64
ENSMUSG00000019772	ENSMUST00000019906; ENSMUST00000217331	Vip	protein_coding	FALSE	0	0	1.945
ENSMUSG00000019773	ENSMUST00000019907; ENSMUST00000142200	Fbxo5	protein_coding	TRUE	1017	1008	1019
ENSMUSG00000019774	ENSMUST00000019908; ENSMUST00000145687; ENSMUST00000145718	Mtrf1l	protein_coding	TRUE	205.8	191.5	175
ENSMUSG00000019775	ENSMUST00000019909; ENSMUST00000064225; ENSMUST00000117676; ENSMUST00000131996	Rgs17	protein_coding	TRUE	398.7	379.8	378.2
ENSMUSG00000019777	ENSMUST00000019911; ENSMUST00000105510; ENSMUST00000123010; ENSMUST00000128031	Hdac2	protein_coding	TRUE	3878	3835	3731
ENSMUSG00000019779	ENSMUST00000019913; ENSMUST00000170771; ENSMUST00000215144; ENSMUST00000215594	Frk	protein_coding	TRUE	226.1	236.8	218.8
ENSMUSG00000019782	ENSMUST00000019917; ENSMUST00000128699; ENSMUST00000219414	Rwdd1	protein_coding	TRUE	892.7	930.6	931.5
ENSMUSG00000019785	ENSMUST00000019920; ENSMUST00000159533; ENSMUST00000160299; ENSMUST00000161692	Clvs2	protein_coding	FALSE	0	1.029	0
ENSMUSG00000019787	ENSMUST00000095762; ENSMUST00000217779; ENSMUST00000218281; ENSMUST00000219000; ENSMUST00000219211; ENSMUST00000219665; ENSMUST00000219931; ENSMUST00000219982	Trdn	protein_coding	FALSE	0	2.059	0
ENSMUSG00000019789	ENSMUST00000019924; ENSMUST00000217504	Hey2	protein_coding	TRUE	9.645	11.32	13.61
ENSMUSG00000019790	ENSMUST00000038213; ENSMUST00000125200; ENSMUST00000128487; ENSMUST00000131828; ENSMUST00000136259; ENSMUST00000136324; ENSMUST00000139199; ENSMUST00000139779; ENSMUST00000141722; ENSMUST00000148009; ENSMUST00000151435; ENSMUST00000219200	Stxbp5	protein_coding	TRUE	1168	1163	1099
ENSMUSG00000019791	ENSMUST00000019925; ENSMUST00000160646; ENSMUST00000161074; ENSMUST00000214782; ENSMUST00000216617; ENSMUST00000217266	Hint3	protein_coding	TRUE	201.5	203.8	189.6
ENSMUSG00000019792	ENSMUST00000019927; ENSMUST00000215041; ENSMUST00000215595; ENSMUST00000216638; ENSMUST00000216705; ENSMUST00000216790	Trmt11	protein_coding	TRUE	147.9	228.5	185.7
ENSMUSG00000019794	ENSMUST00000019929; ENSMUST00000165806; ENSMUST00000172400; ENSMUST00000173400; ENSMUST00000173511; ENSMUST00000174007	Katna1	protein_coding	TRUE	500.5	540.4	541.6
ENSMUSG00000019795	ENSMUST00000159835; ENSMUST00000159917; ENSMUST00000159977; ENSMUST00000160250; ENSMUST00000160517; ENSMUST00000161123; ENSMUST00000161428; ENSMUST00000162606; ENSMUST00000162682; ENSMUST00000163085	Pcmt1	protein_coding	TRUE	3143	3184	3224
ENSMUSG00000019796	ENSMUST00000019931; ENSMUST00000124961; ENSMUST00000130590; ENSMUST00000134346; ENSMUST00000135907	Lrp11	protein_coding	TRUE	1082	1075	1003
ENSMUSG00000019797	ENSMUST00000126463; ENSMUST00000147196; ENSMUST00000152926; ENSMUST00000214198	1700021F05Rik	protein_coding	TRUE	463	415.9	420
ENSMUSG00000019802	ENSMUST00000019937; ENSMUST00000105496; ENSMUST00000124613; ENSMUST00000144228; ENSMUST00000155410	Sec63	protein_coding	TRUE	2707	2765	2663
ENSMUSG00000019803	ENSMUST00000019938; ENSMUST00000105498; ENSMUST00000126848; ENSMUST00000143891	Nr2e1	protein_coding	FALSE	0	0	0
ENSMUSG00000019804	ENSMUST00000019939; ENSMUST00000105499; ENSMUST00000105500	Snx3	protein_coding	TRUE	6282	5942	6369
ENSMUSG00000019806	ENSMUST00000019942; ENSMUST00000105534; ENSMUST00000161729; ENSMUST00000162174; ENSMUST00000162610; ENSMUST00000162798; ENSMUST00000162869	Aig1	protein_coding	TRUE	380.4	374.7	385
ENSMUSG00000019808	ENSMUST00000019944	Adat2	protein_coding	TRUE	128.6	125.6	131.3
ENSMUSG00000019809	ENSMUST00000019945; ENSMUST00000105539; ENSMUST00000105541; ENSMUST00000125207; ENSMUST00000133332; ENSMUST00000145337; ENSMUST00000170376	Pex3	protein_coding	TRUE	790.9	840	872.2
ENSMUSG00000019810	ENSMUST00000060212; ENSMUST00000120549; ENSMUST00000121465; ENSMUST00000130865; ENSMUST00000150048; ENSMUST00000166466	Fuca2	protein_coding	TRUE	1613	1696	1623
ENSMUSG00000019813	ENSMUST00000019951; ENSMUST00000105505; ENSMUST00000185394; ENSMUST00000186239; ENSMUST00000187143; ENSMUST00000187935; ENSMUST00000188514; ENSMUST00000189222; ENSMUST00000189770; ENSMUST00000190022; ENSMUST00000191498; ENSMUST00000215496	Cep57l1	protein_coding	TRUE	611.9	635.1	620.3
ENSMUSG00000019814	ENSMUST00000019950; ENSMUST00000219824	Ltv1	protein_coding	TRUE	917.3	887.3	859.5
ENSMUSG00000019815	ENSMUST00000019954; ENSMUST00000219970	Zc2hc1b	protein_coding	FALSE	0	0	0
ENSMUSG00000019817	ENSMUST00000121325; ENSMUST00000121646; ENSMUST00000121766; ENSMUST00000123135; ENSMUST00000124252; ENSMUST00000126880; ENSMUST00000129989; ENSMUST00000130313; ENSMUST00000130449; ENSMUST00000130638; ENSMUST00000130800; ENSMUST00000130894; ENSMUST00000135095; ENSMUST00000135261; ENSMUST00000135826; ENSMUST00000138433; ENSMUST00000139262; ENSMUST00000141068; ENSMUST00000141944; ENSMUST00000143582; ENSMUST00000144437; ENSMUST00000145103; ENSMUST00000149881; ENSMUST00000150773; ENSMUST00000193426	Plagl1	protein_coding	TRUE	314	359.3	313.1
ENSMUSG00000019818	ENSMUST00000019962; ENSMUST00000186388; ENSMUST00000187279; ENSMUST00000189300	Cd164	protein_coding	TRUE	11590	11700	11300
ENSMUSG00000019820	ENSMUST00000076817; ENSMUST00000217899; ENSMUST00000217938; ENSMUST00000217994; ENSMUST00000218635; ENSMUST00000219003; ENSMUST00000219130; ENSMUST00000219135; ENSMUST00000219145; ENSMUST00000219163; ENSMUST00000219584; ENSMUST00000219660; ENSMUST00000219724	Utrn	protein_coding	TRUE	4551	4864	3958
ENSMUSG00000019822	ENSMUST00000019965; ENSMUST00000122997; ENSMUST00000126833; ENSMUST00000132170; ENSMUST00000141542; ENSMUST00000143470; ENSMUST00000147367; ENSMUST00000147738; ENSMUST00000155411	Smpd2	protein_coding	TRUE	607.6	619.7	637.8
ENSMUSG00000019823	ENSMUST00000019967; ENSMUST00000099934; ENSMUST00000119962; ENSMUST00000123798; ENSMUST00000125099; ENSMUST00000125730; ENSMUST00000126436; ENSMUST00000130838; ENSMUST00000134010; ENSMUST00000136681; ENSMUST00000138657; ENSMUST00000151486	Mical1	protein_coding	TRUE	2010	1925	2085
ENSMUSG00000019826	ENSMUST00000080771; ENSMUST00000213797; ENSMUST00000214159; ENSMUST00000215881; ENSMUST00000216656	Zbtb24	protein_coding	TRUE	478	388.1	391.8
ENSMUSG00000019828	ENSMUST00000044306; ENSMUST00000105560; ENSMUST00000105561; ENSMUST00000135120; ENSMUST00000155772; ENSMUST00000156826	Grm1	protein_coding	FALSE	1.072	2.059	7.778
ENSMUSG00000019831	ENSMUST00000019975; ENSMUST00000105509	Wasf1	protein_coding	TRUE	4635	4434	4889
ENSMUSG00000019832	ENSMUST00000019974; ENSMUST00000220018	Rab32	protein_coding	FALSE	7.502	7.206	3.889
ENSMUSG00000019834	ENSMUST00000019978; ENSMUST00000078314	Slc22a16	protein_coding	TRUE	16.07	17.5	17.5
ENSMUSG00000019837	ENSMUST00000019982; ENSMUST00000213628; ENSMUST00000216847; ENSMUST00000217141; ENSMUST00000217457; ENSMUST00000217537	Gtf3c6	protein_coding	TRUE	788.7	803.9	765.2
ENSMUSG00000019838	ENSMUST00000092566; ENSMUST00000213488; ENSMUST00000213827; ENSMUST00000217252	Slc16a10	protein_coding	TRUE	159.7	210	169.2
ENSMUSG00000019841	ENSMUST00000019986; ENSMUST00000123103; ENSMUST00000127726; ENSMUST00000131186; ENSMUST00000139803; ENSMUST00000145333; ENSMUST00000164763	Rev3l	protein_coding	TRUE	2367	2381	1979
ENSMUSG00000019842	ENSMUST00000019987; ENSMUST00000129693; ENSMUST00000131629; ENSMUST00000155945; ENSMUST00000156016	Traf3ip2	protein_coding	TRUE	330.1	292.3	309.2
ENSMUSG00000019843	ENSMUST00000063091; ENSMUST00000099967; ENSMUST00000123205; ENSMUST00000126486; ENSMUST00000135242; ENSMUST00000136659; ENSMUST00000146287; ENSMUST00000148152; ENSMUST00000157009	Fyn	protein_coding	TRUE	3703	3544	3635
ENSMUSG00000019845	ENSMUST00000019991; ENSMUST00000213237; ENSMUST00000213459; ENSMUST00000213898; ENSMUST00000214493; ENSMUST00000217214	Tube1	protein_coding	TRUE	442.6	456	419.1
ENSMUSG00000019846	ENSMUST00000019992; ENSMUST00000159506; ENSMUST00000159580; ENSMUST00000161303; ENSMUST00000161992; ENSMUST00000162211; ENSMUST00000163036	Lama4	protein_coding	FALSE	4.287	5.147	8.751
ENSMUSG00000019848	ENSMUST00000019994; ENSMUST00000161803; ENSMUST00000175658	Popdc3	protein_coding	TRUE	47.15	44.26	47.64
ENSMUSG00000019849	ENSMUST00000099858	Prep	protein_coding	TRUE	1664	1619	1622
ENSMUSG00000019850	ENSMUST00000019997; ENSMUST00000105527; ENSMUST00000122863; ENSMUST00000146388; ENSMUST00000154590; ENSMUST00000154749	Tnfaip3	protein_coding	TRUE	32.15	26.76	25.28
ENSMUSG00000019851	ENSMUST00000019998	Perp	protein_coding	FALSE	4.287	3.088	0
ENSMUSG00000019852	ENSMUST00000019999; ENSMUST00000215836	Arfgef3	protein_coding	TRUE	222.9	235.7	181.8
ENSMUSG00000019853	ENSMUST00000020000; ENSMUST00000213153; ENSMUST00000214548	Hebp2	protein_coding	FALSE	8.573	6.176	7.778
ENSMUSG00000019854	ENSMUST00000126390; ENSMUST00000128711; ENSMUST00000144287; ENSMUST00000150029; ENSMUST00000150533; ENSMUST00000154718; ENSMUST00000155284; ENSMUST00000155892; ENSMUST00000155959; ENSMUST00000164556; ENSMUST00000216413; ENSMUST00000216576	Reps1	protein_coding	TRUE	1282	1249	1332
ENSMUSG00000019856	ENSMUST00000020003; ENSMUST00000163761; ENSMUST00000164393; ENSMUST00000165986; ENSMUST00000168949; ENSMUST00000169866; ENSMUST00000170839; ENSMUST00000171807; ENSMUST00000217939; ENSMUST00000218659; ENSMUST00000218682; ENSMUST00000218780	Fam184a	protein_coding	TRUE	47.15	45.29	51.53
ENSMUSG00000019857	ENSMUST00000020004; ENSMUST00000218025; ENSMUST00000218043; ENSMUST00000219271; ENSMUST00000219282; ENSMUST00000219533	Asf1a	protein_coding	TRUE	669.8	639.2	615.5
ENSMUSG00000019861	ENSMUST00000020008; ENSMUST00000105475; ENSMUST00000217710; ENSMUST00000217753; ENSMUST00000217995; ENSMUST00000220099	Gopc	protein_coding	TRUE	697.6	708.2	716.6
ENSMUSG00000019863	ENSMUST00000020012; ENSMUST00000146937; ENSMUST00000154405; ENSMUST00000216786; ENSMUST00000217541	Qrsl1	protein_coding	TRUE	351.5	373.7	381.1
ENSMUSG00000019864	ENSMUST00000054418; ENSMUST00000105492; ENSMUST00000214220; ENSMUST00000214453	Rtn4ip1	protein_coding	TRUE	389	347.9	376.3
ENSMUSG00000019865	ENSMUST00000020015; ENSMUST00000186175; ENSMUST00000186382; ENSMUST00000187449; ENSMUST00000188021; ENSMUST00000190114; ENSMUST00000190751; ENSMUST00000191238	Nmbr	protein_coding	FALSE	0	1.029	0.9723
ENSMUSG00000019866	ENSMUST00000020017; ENSMUST00000200401	Crybg1	protein_coding	TRUE	389	414.8	374.3
ENSMUSG00000019867	ENSMUST00000020016	Gje1	protein_coding	FALSE	0	0	0
ENSMUSG00000019868	ENSMUST00000020018; ENSMUST00000133927; ENSMUST00000149485; ENSMUST00000151805; ENSMUST00000154132; ENSMUST00000156398	Vta1	protein_coding	TRUE	1013	1011	1084
ENSMUSG00000019872	ENSMUST00000020022; ENSMUST00000125076; ENSMUST00000151623	Smpdl3a	protein_coding	FALSE	0	0	0
ENSMUSG00000019873	ENSMUST00000020023; ENSMUST00000217841; ENSMUST00000218920; ENSMUST00000219431	Reep3	protein_coding	TRUE	2710	2691	2740
ENSMUSG00000019874	ENSMUST00000020024; ENSMUST00000165013	Fabp7	protein_coding	FALSE	0	0	0
ENSMUSG00000019876	ENSMUST00000066028; ENSMUST00000075992; ENSMUST00000095668; ENSMUST00000175852; ENSMUST00000176225; ENSMUST00000176354; ENSMUST00000176741; ENSMUST00000177299; ENSMUST00000177325; ENSMUST00000177438; ENSMUST00000177473	Pkib	protein_coding	FALSE	0	0	0
ENSMUSG00000019877	ENSMUST00000020027; ENSMUST00000164400; ENSMUST00000166997; ENSMUST00000169122; ENSMUST00000170062	Serinc1	protein_coding	TRUE	4341	4536	4378
ENSMUSG00000019878	ENSMUST00000079833; ENSMUST00000218251; ENSMUST00000219171; ENSMUST00000220042; ENSMUST00000220162; ENSMUST00000220353	Hsf2	protein_coding	TRUE	648.3	650.6	682.6
ENSMUSG00000019880	ENSMUST00000092623; ENSMUST00000215256	Rspo3	protein_coding	TRUE	16.07	8.235	13.61
ENSMUSG00000019883	ENSMUST00000020034; ENSMUST00000160399; ENSMUST00000161426; ENSMUST00000161605	Echdc1	protein_coding	TRUE	1164	1159	1123
ENSMUSG00000019888	ENSMUST00000020039; ENSMUST00000120748; ENSMUST00000127504; ENSMUST00000130580; ENSMUST00000134930; ENSMUST00000138016; ENSMUST00000138522; ENSMUST00000143640; ENSMUST00000146230; ENSMUST00000156751; ENSMUST00000163753; ENSMUST00000179929; ENSMUST00000218554; ENSMUST00000218984; ENSMUST00000219195; ENSMUST00000219683	Mgat4c	protein_coding	FALSE	0	0	0
ENSMUSG00000019889	ENSMUST00000166468; ENSMUST00000218276; ENSMUST00000218359; ENSMUST00000218584; ENSMUST00000218633; ENSMUST00000219107; ENSMUST00000219478; ENSMUST00000219621; ENSMUST00000219761; ENSMUST00000220357; ENSMUST00000220404	Ptprk	protein_coding	TRUE	128.6	132.8	114.7
ENSMUSG00000019890	ENSMUST00000020040	Nts	protein_coding	FALSE	0	0	0
ENSMUSG00000019891	ENSMUST00000069004; ENSMUST00000218278; ENSMUST00000218582	Dcbld1	protein_coding	TRUE	24.65	18.53	27.22
ENSMUSG00000019892	ENSMUST00000020043; ENSMUST00000123364; ENSMUST00000166240; ENSMUST00000217834; ENSMUST00000218841	Lrriq1	protein_coding	FALSE	0	0	0
ENSMUSG00000019893	ENSMUST00000020045; ENSMUST00000218452; ENSMUST00000219173; ENSMUST00000219692	Ros1	protein_coding	FALSE	2.143	3.088	1.945
ENSMUSG00000019894	ENSMUST00000074204; ENSMUST00000179636; ENSMUST00000217905; ENSMUST00000218844; ENSMUST00000219936	Slc6a15	protein_coding	FALSE	1.072	0	0
ENSMUSG00000019897	ENSMUST00000020049; ENSMUST00000133538; ENSMUST00000155406	Ccdc59	protein_coding	TRUE	572.3	490	561
ENSMUSG00000019899	ENSMUST00000092639; ENSMUST00000185839; ENSMUST00000186279; ENSMUST00000186965; ENSMUST00000187535; ENSMUST00000188963; ENSMUST00000189575; ENSMUST00000219763	Lama2	protein_coding	FALSE	4.287	4.118	13.61
ENSMUSG00000019900	ENSMUST00000050455; ENSMUST00000122922; ENSMUST00000217662; ENSMUST00000219364; ENSMUST00000219771	Rfx6	protein_coding	FALSE	0	0	0
ENSMUSG00000019905	ENSMUST00000020062; ENSMUST00000218684; ENSMUST00000219286	Gprc6a	protein_coding	FALSE	0	0	0
ENSMUSG00000019906	ENSMUST00000020057; ENSMUST00000105280; ENSMUST00000218031	Lin7a	protein_coding	FALSE	0	0	0
ENSMUSG00000019907	ENSMUST00000070663; ENSMUST00000218161; ENSMUST00000218773; ENSMUST00000219068; ENSMUST00000219263; ENSMUST00000219559; ENSMUST00000219653; ENSMUST00000219759	Ppp1r12a	protein_coding	TRUE	2018	2003	1887
ENSMUSG00000019909	ENSMUST00000020064	Fam162b	protein_coding	FALSE	0	0	0
ENSMUSG00000019913	ENSMUST00000020071; ENSMUST00000219436	Sim1	protein_coding	TRUE	31.08	18.53	26.25
ENSMUSG00000019916	ENSMUST00000009789; ENSMUST00000092512; ENSMUST00000105466	P4ha1	protein_coding	TRUE	1706	1700	1686
ENSMUSG00000019917	ENSMUST00000165971; ENSMUST00000218171; ENSMUST00000220156	2010-09-01	protein_coding	TRUE	589.4	681.4	564.9
ENSMUSG00000019920	ENSMUST00000020077; ENSMUST00000020078; ENSMUST00000105468; ENSMUST00000124312; ENSMUST00000148799	Lims1	protein_coding	TRUE	2391	2414	2345
ENSMUSG00000019923	ENSMUST00000020081; ENSMUST00000105431; ENSMUST00000160128; ENSMUST00000160337; ENSMUST00000163046; ENSMUST00000219352	Zwint	protein_coding	TRUE	4201	4332	4434
ENSMUSG00000019927	ENSMUST00000020085; ENSMUST00000144231; ENSMUST00000144636	Ube2d1	protein_coding	TRUE	590.5	604.2	637.8
ENSMUSG00000019929	ENSMUST00000105287; ENSMUST00000163448; ENSMUST00000218853; ENSMUST00000219539; ENSMUST00000219784	Dcn	protein_coding	TRUE	269	260.4	242.1
ENSMUSG00000019932	ENSMUST00000105286	Kera	protein_coding	FALSE	0	0	0
ENSMUSG00000019933	ENSMUST00000020090; ENSMUST00000187318; ENSMUST00000188568; ENSMUST00000189468; ENSMUST00000190199	Mrln	protein_coding	FALSE	0	0	0
ENSMUSG00000019935	ENSMUST00000020102; ENSMUST00000105295	Slc17a8	protein_coding	TRUE	60.01	32.94	45.7
ENSMUSG00000019936	ENSMUST00000020094; ENSMUST00000105285	Epyc	protein_coding	FALSE	0	0	0
ENSMUSG00000019942	ENSMUST00000020099; ENSMUST00000119827; ENSMUST00000123458; ENSMUST00000124054; ENSMUST00000129444; ENSMUST00000149474; ENSMUST00000152448	Cdk1	protein_coding	TRUE	3780	3975	3881
ENSMUSG00000019943	ENSMUST00000020107; ENSMUST00000218312; ENSMUST00000218419; ENSMUST00000218695; ENSMUST00000218948; ENSMUST00000219090; ENSMUST00000219557; ENSMUST00000219624; ENSMUST00000220104; ENSMUST00000220124; ENSMUST00000220358	Atp2b1	protein_coding	TRUE	2657	2565	2470
ENSMUSG00000019944	ENSMUST00000020101; ENSMUST00000067908; ENSMUST00000163497; ENSMUST00000163760; ENSMUST00000164034; ENSMUST00000164212; ENSMUST00000164876; ENSMUST00000165765; ENSMUST00000167286; ENSMUST00000167384; ENSMUST00000168117; ENSMUST00000169569; ENSMUST00000172261	Rhobtb1	protein_coding	TRUE	84.66	60.73	53.48
ENSMUSG00000019945	ENSMUST00000020103; ENSMUST00000166919	Cabcoco1	protein_coding	TRUE	16.07	10.29	25.28
ENSMUSG00000019947	ENSMUST00000020106; ENSMUST00000218425; ENSMUST00000218532; ENSMUST00000219238	Arid5b	protein_coding	TRUE	654.8	654.7	578.5
ENSMUSG00000019948	ENSMUST00000020109; ENSMUST00000218442; ENSMUST00000218568; ENSMUST00000218965; ENSMUST00000220059; ENSMUST00000220388	Actr6	protein_coding	TRUE	158.6	222.3	150.7
ENSMUSG00000019951	ENSMUST00000020112; ENSMUST00000218607; ENSMUST00000218776; ENSMUST00000219117; ENSMUST00000219712; ENSMUST00000219749; ENSMUST00000219819; ENSMUST00000220375	Uhrf1bp1l	protein_coding	TRUE	969.8	1010	877
ENSMUSG00000019952	ENSMUST00000020113; ENSMUST00000159043; ENSMUST00000159228; ENSMUST00000159990; ENSMUST00000162704; ENSMUST00000162847; ENSMUST00000219884; ENSMUST00000220019	Poc1b	protein_coding	TRUE	608.7	598.1	600.9
ENSMUSG00000019960	ENSMUST00000020118; ENSMUST00000219988; ENSMUST00000220218; ENSMUST00000220291	Dusp6	protein_coding	TRUE	166.1	141	152.7
ENSMUSG00000019961	ENSMUST00000020123; ENSMUST00000072239; ENSMUST00000092219; ENSMUST00000099355; ENSMUST00000105293; ENSMUST00000213262; ENSMUST00000213270; ENSMUST00000214391; ENSMUST00000215126; ENSMUST00000215801; ENSMUST00000216402; ENSMUST00000216501; ENSMUST00000217449	Tmpo	protein_coding	TRUE	8923	8942	8917
ENSMUSG00000019966	ENSMUST00000020129; ENSMUST00000105283; ENSMUST00000130190; ENSMUST00000218200; ENSMUST00000219050; ENSMUST00000219881	Kitl	protein_coding	FALSE	5.358	6.176	1.945
ENSMUSG00000019969	ENSMUST00000041806; ENSMUST00000101225; ENSMUST00000221072; ENSMUST00000221993; ENSMUST00000223542	Psen1	protein_coding	TRUE	1763	1751	1858
ENSMUSG00000019970	ENSMUST00000020145; ENSMUST00000092673; ENSMUST00000100036; ENSMUST00000120509; ENSMUST00000124203; ENSMUST00000124350; ENSMUST00000126560; ENSMUST00000135195; ENSMUST00000141218; ENSMUST00000142174; ENSMUST00000143094; ENSMUST00000150089; ENSMUST00000164659	Sgk1	protein_coding	TRUE	160.7	196.6	196.4
ENSMUSG00000019971	ENSMUST00000164751; ENSMUST00000218000; ENSMUST00000218703; ENSMUST00000219408; ENSMUST00000219643; ENSMUST00000219765; ENSMUST00000219889; ENSMUST00000220231; ENSMUST00000220331; ENSMUST00000220346	Cep290	protein_coding	TRUE	636.6	656.7	580.5
ENSMUSG00000019975	ENSMUST00000020149; ENSMUST00000020150; ENSMUST00000128371; ENSMUST00000130682; ENSMUST00000135152; ENSMUST00000211056	Ikbip	protein_coding	TRUE	937.7	930.6	949
ENSMUSG00000019977	ENSMUST00000020153; ENSMUST00000061324; ENSMUST00000092674; ENSMUST00000218032; ENSMUST00000218714; ENSMUST00000218785; ENSMUST00000218850; ENSMUST00000219345; ENSMUST00000219915; ENSMUST00000220392	Hbs1l	protein_coding	TRUE	1230	1282	1243
ENSMUSG00000019978	ENSMUST00000053748; ENSMUST00000092645; ENSMUST00000217844; ENSMUST00000217929; ENSMUST00000217943; ENSMUST00000218345; ENSMUST00000218903; ENSMUST00000219138; ENSMUST00000219166; ENSMUST00000219201; ENSMUST00000219224; ENSMUST00000219372; ENSMUST00000219390; ENSMUST00000219805; ENSMUST00000219900; ENSMUST00000219941; ENSMUST00000219967; ENSMUST00000220121; ENSMUST00000220290; ENSMUST00000220335	Epb41l2	protein_coding	TRUE	2399	2480	2463
ENSMUSG00000019979	ENSMUST00000020157; ENSMUST00000159110; ENSMUST00000159457; ENSMUST00000160725; ENSMUST00000160788; ENSMUST00000161095; ENSMUST00000161987; ENSMUST00000162618	Apaf1	protein_coding	TRUE	870.2	871.9	829.4
ENSMUSG00000019982	ENSMUST00000020158; ENSMUST00000186446; ENSMUST00000188495; ENSMUST00000214539; ENSMUST00000216751; ENSMUST00000216985	Myb	protein_coding	TRUE	30.01	24.71	30.14
ENSMUSG00000019984	ENSMUST00000020159; ENSMUST00000092646; ENSMUST00000175786; ENSMUST00000176285; ENSMUST00000176313; ENSMUST00000176502; ENSMUST00000176827; ENSMUST00000177175; ENSMUST00000177232; ENSMUST00000177522	Med23	protein_coding	TRUE	1021	1062	1083
ENSMUSG00000019986	ENSMUST00000105525; ENSMUST00000163505; ENSMUST00000213104; ENSMUST00000213852; ENSMUST00000214745; ENSMUST00000214893; ENSMUST00000215543	Ahi1	protein_coding	TRUE	1262	1305	1240
ENSMUSG00000019987	ENSMUST00000020161; ENSMUST00000218260; ENSMUST00000220186	Arg1	protein_coding	FALSE	0	3.088	1.945
ENSMUSG00000019988	ENSMUST00000020163; ENSMUST00000214417; ENSMUST00000215970; ENSMUST00000216086	Nedd1	protein_coding	TRUE	1380	1359	1376
ENSMUSG00000019989	ENSMUST00000020169; ENSMUST00000217903; ENSMUST00000218044; ENSMUST00000218343; ENSMUST00000218619; ENSMUST00000219342; ENSMUST00000219861; ENSMUST00000219968; ENSMUST00000220209	Enpp3	protein_coding	FALSE	4.287	4.118	3.889
ENSMUSG00000019990	ENSMUST00000020165; ENSMUST00000164195; ENSMUST00000166147; ENSMUST00000169016; ENSMUST00000169404; ENSMUST00000170265; ENSMUST00000170683; ENSMUST00000217240	Pde7b	protein_coding	FALSE	0	1.029	0
ENSMUSG00000019992	ENSMUST00000169712; ENSMUST00000213374; ENSMUST00000217608	Mtfr2	protein_coding	TRUE	305.4	343.8	330.6
ENSMUSG00000019996	ENSMUST00000020173; ENSMUST00000116259; ENSMUST00000213312; ENSMUST00000213386; ENSMUST00000214231; ENSMUST00000214823; ENSMUST00000215812; ENSMUST00000215924; ENSMUST00000216065; ENSMUST00000216308; ENSMUST00000216474; ENSMUST00000216909; ENSMUST00000217251	Map7	protein_coding	TRUE	57.87	73.09	71.95
ENSMUSG00000019997	ENSMUST00000020171; ENSMUST00000129142; ENSMUST00000176228	Ctgf	protein_coding	FALSE	0	1.029	0
ENSMUSG00000019998	ENSMUST00000020174; ENSMUST00000218050; ENSMUST00000218643; ENSMUST00000219553; ENSMUST00000220041	Stx7	protein_coding	TRUE	2859	2893	2923
ENSMUSG00000020000	ENSMUST00000095784; ENSMUST00000154916	Moxd1	protein_coding	FALSE	0	0	0
ENSMUSG00000020003	ENSMUST00000020182; ENSMUST00000125942; ENSMUST00000166511; ENSMUST00000214951	Pex7	protein_coding	TRUE	542.3	609.4	517.3
ENSMUSG00000020007	ENSMUST00000020185; ENSMUST00000217389	Il20ra	protein_coding	FALSE	0	0	0
ENSMUSG00000020009	ENSMUST00000020188; ENSMUST00000110989; ENSMUST00000164591; ENSMUST00000168074; ENSMUST00000171772; ENSMUST00000172253	Ifngr1	protein_coding	TRUE	548.7	550.7	583.4
ENSMUSG00000020010	ENSMUST00000020190	Vnn3	protein_coding	FALSE	0	0	0
ENSMUSG00000020014	ENSMUST00000020200; ENSMUST00000067705; ENSMUST00000163209; ENSMUST00000164979; ENSMUST00000165090; ENSMUST00000168080; ENSMUST00000168110; ENSMUST00000168617; ENSMUST00000170065; ENSMUST00000171781; ENSMUST00000212902; ENSMUST00000220280	Cfap54	protein_coding	TRUE	39.65	33.97	37.92
ENSMUSG00000020015	ENSMUST00000069965; ENSMUST00000213378; ENSMUST00000214445; ENSMUST00000215286; ENSMUST00000215495; ENSMUST00000216729	Cdk17	protein_coding	TRUE	1497	1472	1527
ENSMUSG00000020017	ENSMUST00000016031; ENSMUST00000129421; ENSMUST00000132624; ENSMUST00000152883	Hal	protein_coding	FALSE	0	1.029	0.9723
ENSMUSG00000020018	ENSMUST00000020203	Snrpf	protein_coding	TRUE	609.8	524	598
ENSMUSG00000020019	ENSMUST00000020204; ENSMUST00000147080	Ntn4	protein_coding	TRUE	121.1	112.2	91.4
ENSMUSG00000020020	ENSMUST00000095333; ENSMUST00000216224	Usp44	protein_coding	TRUE	16.07	23.68	9.723
ENSMUSG00000020021	ENSMUST00000020208; ENSMUST00000125535; ENSMUST00000141143	Fgd6	protein_coding	TRUE	224	241.9	213.9
ENSMUSG00000020022	ENSMUST00000020209; ENSMUST00000125379; ENSMUST00000135292; ENSMUST00000179990	Ndufa12	protein_coding	TRUE	793	762.8	785.6
ENSMUSG00000020023	ENSMUST00000065060; ENSMUST00000117460; ENSMUST00000117929; ENSMUST00000121471; ENSMUST00000132743; ENSMUST00000139230; ENSMUST00000147869; ENSMUST00000148823; ENSMUST00000148910	Tmcc3	protein_coding	TRUE	505.8	503.4	483.2
ENSMUSG00000020024	ENSMUST00000020212; ENSMUST00000218076; ENSMUST00000220052; ENSMUST00000220352	Cep83	protein_coding	TRUE	1247	1199	1107
ENSMUSG00000020027	ENSMUST00000020215; ENSMUST00000119917; ENSMUST00000128363; ENSMUST00000128854; ENSMUST00000129942; ENSMUST00000130784; ENSMUST00000134918; ENSMUST00000135822; ENSMUST00000139210; ENSMUST00000145847; ENSMUST00000150432; ENSMUST00000155148; ENSMUST00000170690; ENSMUST00000172070	Socs2	protein_coding	TRUE	84.66	63.82	66.12
ENSMUSG00000020029	ENSMUST00000020217	Nudt4	protein_coding	TRUE	2074	2061	2066
ENSMUSG00000020032	ENSMUST00000020220; ENSMUST00000129355	Nuak1	protein_coding	TRUE	2186	2153	2050
ENSMUSG00000020034	ENSMUST00000020223; ENSMUST00000160057; ENSMUST00000162874	Tcp11l2	protein_coding	TRUE	129.7	154.4	154.6
ENSMUSG00000020037	ENSMUST00000020226; ENSMUST00000060397; ENSMUST00000095388; ENSMUST00000165868; ENSMUST00000166696; ENSMUST00000173479	Rfx4	protein_coding	FALSE	1.072	3.088	1.945
ENSMUSG00000020038	ENSMUST00000020227; ENSMUST00000214248; ENSMUST00000214675; ENSMUST00000214805	Cry1	protein_coding	TRUE	451.2	475.6	489.1
ENSMUSG00000020042	ENSMUST00000020231; ENSMUST00000105306; ENSMUST00000105307; ENSMUST00000128338; ENSMUST00000135235; ENSMUST00000145323; ENSMUST00000145433; ENSMUST00000156123	Btbd11	protein_coding	TRUE	1448	1437	1549
ENSMUSG00000020044	ENSMUST00000020234; ENSMUST00000132307; ENSMUST00000136045; ENSMUST00000151134	Timp3	protein_coding	TRUE	80.37	75.14	62.23
ENSMUSG00000020048	ENSMUST00000020238; ENSMUST00000129178; ENSMUST00000129413; ENSMUST00000134515; ENSMUST00000146897	Hsp90b1	protein_coding	TRUE	15320	15730	14630
ENSMUSG00000020051	ENSMUST00000020241; ENSMUST00000217864; ENSMUST00000218573; ENSMUST00000219813	Pah	protein_coding	FALSE	0	0	0
ENSMUSG00000020052	ENSMUST00000020243	Ascl1	protein_coding	FALSE	0	0	0
ENSMUSG00000020053	ENSMUST00000062862; ENSMUST00000095360; ENSMUST00000105300; ENSMUST00000121161; ENSMUST00000121952; ENSMUST00000122100; ENSMUST00000122386; ENSMUST00000126490	Igf1	protein_coding	FALSE	0	0	0
ENSMUSG00000020056	ENSMUST00000020248; ENSMUST00000171151; ENSMUST00000182183; ENSMUST00000182211; ENSMUST00000182299; ENSMUST00000182351; ENSMUST00000182359; ENSMUST00000182619	Washc3	protein_coding	TRUE	491.9	464.2	450.2
ENSMUSG00000020057	ENSMUST00000020249; ENSMUST00000138159; ENSMUST00000156097	Dram1	protein_coding	TRUE	30.01	28.82	25.28
ENSMUSG00000020059	ENSMUST00000020252; ENSMUST00000123244; ENSMUST00000125612	Sycp3	protein_coding	FALSE	0	0	0.9723
ENSMUSG00000020061	ENSMUST00000119185; ENSMUST00000121629; ENSMUST00000124144; ENSMUST00000148205; ENSMUST00000153964; ENSMUST00000156573	Mybpc1	protein_coding	FALSE	0	0	0
ENSMUSG00000020062	ENSMUST00000020255	Slc5a8	protein_coding	TRUE	16.07	11.32	12.64
ENSMUSG00000020063	ENSMUST00000020257; ENSMUST00000105442; ENSMUST00000120239; ENSMUST00000131371; ENSMUST00000146028; ENSMUST00000148516; ENSMUST00000177694	Sirt1	protein_coding	TRUE	572.3	574.4	508.5
ENSMUSG00000020064	ENSMUST00000020258; ENSMUST00000218073; ENSMUST00000218533; ENSMUST00000219002; ENSMUST00000219177; ENSMUST00000219230; ENSMUST00000219279; ENSMUST00000219577; ENSMUST00000219789; ENSMUST00000219856; ENSMUST00000220097	Herc4	protein_coding	TRUE	789.8	796.7	734.1
ENSMUSG00000020067	ENSMUST00000095580; ENSMUST00000218978	Mypn	protein_coding	FALSE	0	2.059	0
ENSMUSG00000020069	ENSMUST00000020263; ENSMUST00000118898; ENSMUST00000119814; ENSMUST00000140743; ENSMUST00000141616; ENSMUST00000143689	Hnrnph3	protein_coding	TRUE	875.5	870.9	814.8
ENSMUSG00000020070	ENSMUST00000062600; ENSMUST00000119567; ENSMUST00000122231; ENSMUST00000131718; ENSMUST00000143594; ENSMUST00000143726; ENSMUST00000148259; ENSMUST00000156302	Rufy2	protein_coding	TRUE	648.3	621.7	610.6
ENSMUSG00000020072	ENSMUST00000020262; ENSMUST00000124784; ENSMUST00000130531	Pbld2	protein_coding	FALSE	11.79	5.147	5.834
ENSMUSG00000020074	ENSMUST00000020268; ENSMUST00000217768; ENSMUST00000217940; ENSMUST00000218229; ENSMUST00000218437; ENSMUST00000218552; ENSMUST00000218786; ENSMUST00000218945; ENSMUST00000218946; ENSMUST00000219441; ENSMUST00000219527; ENSMUST00000220236	Ccar1	protein_coding	TRUE	1372	1478	1421
ENSMUSG00000020075	ENSMUST00000045866; ENSMUST00000218393; ENSMUST00000220060	Ddx21	protein_coding	TRUE	2172	2137	2043
ENSMUSG00000020076	ENSMUST00000020270; ENSMUST00000217970; ENSMUST00000218158; ENSMUST00000218224; ENSMUST00000218304; ENSMUST00000218372; ENSMUST00000219076; ENSMUST00000220370	Ddx50	protein_coding	TRUE	1494	1508	1469
ENSMUSG00000020077	ENSMUST00000020271; ENSMUST00000159020; ENSMUST00000160643; ENSMUST00000160987; ENSMUST00000162161; ENSMUST00000162956	Srgn	protein_coding	FALSE	1.072	0	0.9723
ENSMUSG00000020078	ENSMUST00000092473; ENSMUST00000105447; ENSMUST00000217868; ENSMUST00000219574	Vps26a	protein_coding	TRUE	2994	2898	2734
ENSMUSG00000020079	ENSMUST00000020273; ENSMUST00000159042; ENSMUST00000161830; ENSMUST00000161941; ENSMUST00000162023	Supv3l1	protein_coding	TRUE	379.4	408.7	352.9
ENSMUSG00000020080	ENSMUST00000020277; ENSMUST00000159454; ENSMUST00000159493; ENSMUST00000159579	Hkdc1	protein_coding	FALSE	2.143	2.059	2.917
ENSMUSG00000020081	ENSMUST00000020278	Tacr2	protein_coding	FALSE	0	2.059	0
ENSMUSG00000020083	ENSMUST00000027719; ENSMUST00000064050; ENSMUST00000124615; ENSMUST00000125704; ENSMUST00000138450; ENSMUST00000141144; ENSMUST00000141724; ENSMUST00000142796; ENSMUST00000142821; ENSMUST00000150057; ENSMUST00000156798	Fam241b	protein_coding	TRUE	329	273.8	327.7
ENSMUSG00000020085	ENSMUST00000067857; ENSMUST00000080099; ENSMUST00000099706; ENSMUST00000105455; ENSMUST00000129809; ENSMUST00000131361; ENSMUST00000140664	Aifm2	protein_coding	FALSE	0	0	0
ENSMUSG00000020086	ENSMUST00000020283	H2afy2	protein_coding	TRUE	606.6	585.7	642.7
ENSMUSG00000020087	ENSMUST00000020284; ENSMUST00000218135; ENSMUST00000218280; ENSMUST00000219768	Tysnd1	protein_coding	TRUE	515.5	536.3	530.9
ENSMUSG00000020088	ENSMUST00000020285; ENSMUST00000218172; ENSMUST00000218474; ENSMUST00000218741; ENSMUST00000218968; ENSMUST00000219055; ENSMUST00000219174; ENSMUST00000219506; ENSMUST00000220372	Sar1a	protein_coding	TRUE	3061	3216	3080
ENSMUSG00000020089	ENSMUST00000020286; ENSMUST00000160470; ENSMUST00000160607; ENSMUST00000162028	Ppa1	protein_coding	TRUE	1584	1630	1659
ENSMUSG00000020090	ENSMUST00000020287	Npffr1	protein_coding	FALSE	0	1.029	0.9723
ENSMUSG00000020091	ENSMUST00000020288; ENSMUST00000167087	Eif4ebp2	protein_coding	TRUE	2170	2266	2159
ENSMUSG00000020092	ENSMUST00000020289; ENSMUST00000219132; ENSMUST00000219240	Pald1	protein_coding	TRUE	690.1	763.8	813.8
ENSMUSG00000020096	ENSMUST00000035894; ENSMUST00000079235; ENSMUST00000121297; ENSMUST00000122261; ENSMUST00000126831; ENSMUST00000131879; ENSMUST00000140456; ENSMUST00000143207; ENSMUST00000148181; ENSMUST00000151886	Tbata	protein_coding	FALSE	0	0	0
ENSMUSG00000020097	ENSMUST00000092498; ENSMUST00000122259; ENSMUST00000124896; ENSMUST00000126307; ENSMUST00000137833; ENSMUST00000142192; ENSMUST00000143225; ENSMUST00000150258; ENSMUST00000152316; ENSMUST00000155919	Sgpl1	protein_coding	TRUE	4280	4431	4558
ENSMUSG00000020098	ENSMUST00000020298; ENSMUST00000218005	Pcbd1	protein_coding	FALSE	0	0	0
ENSMUSG00000020099	ENSMUST00000077925; ENSMUST00000218316; ENSMUST00000218637	Unc5b	protein_coding	TRUE	2930	2924	2540
ENSMUSG00000020100	ENSMUST00000117513; ENSMUST00000119595; ENSMUST00000127386; ENSMUST00000144989; ENSMUST00000150845	Slc29a3	protein_coding	TRUE	385.8	415.9	410.3
ENSMUSG00000020101	ENSMUST00000020301; ENSMUST00000105459; ENSMUST00000105460; ENSMUST00000164027; ENSMUST00000169139; ENSMUST00000169621; ENSMUST00000170507	Vsir	protein_coding	FALSE	1.072	3.088	6.806
ENSMUSG00000020102	ENSMUST00000063318; ENSMUST00000105257; ENSMUST00000209246; ENSMUST00000210069; ENSMUST00000210780; ENSMUST00000211781	Slc16a7	protein_coding	FALSE	2.143	1.029	0
ENSMUSG00000020105	ENSMUST00000074807; ENSMUST00000217813; ENSMUST00000218363; ENSMUST00000218580; ENSMUST00000218593; ENSMUST00000219974; ENSMUST00000220332	Lrig3	protein_coding	TRUE	145.7	151.3	174
ENSMUSG00000020107	ENSMUST00000020307; ENSMUST00000182116; ENSMUST00000182152; ENSMUST00000182898; ENSMUST00000182912; ENSMUST00000182925; ENSMUST00000183093; ENSMUST00000183113	Anapc16	protein_coding	TRUE	983.8	1052	1092
ENSMUSG00000020108	ENSMUST00000020308	Ddit4	protein_coding	TRUE	1526	1442	1470
ENSMUSG00000020109	ENSMUST00000020309; ENSMUST00000131810; ENSMUST00000142819; ENSMUST00000146590; ENSMUST00000147914	Dnajb12	protein_coding	TRUE	1194	1167	1229
ENSMUSG00000020111	ENSMUST00000020311; ENSMUST00000092508; ENSMUST00000165405; ENSMUST00000165563; ENSMUST00000166565; ENSMUST00000167612; ENSMUST00000167872; ENSMUST00000169842; ENSMUST00000170952; ENSMUST00000171409; ENSMUST00000172034; ENSMUST00000179709	Micu1	protein_coding	TRUE	1291	1372	1411
ENSMUSG00000020114	ENSMUST00000020315; ENSMUST00000126373; ENSMUST00000148802; ENSMUST00000149155	Cand1	protein_coding	TRUE	3086	3174	2909
ENSMUSG00000020115	ENSMUST00000020316; ENSMUST00000218460; ENSMUST00000219244; ENSMUST00000219400; ENSMUST00000219439; ENSMUST00000219493; ENSMUST00000220386	Tbk1	protein_coding	TRUE	1251	1225	1157
ENSMUSG00000020116	ENSMUST00000020317; ENSMUST00000123754	Pno1	protein_coding	TRUE	733	697.9	740.9
ENSMUSG00000020120	ENSMUST00000020321; ENSMUST00000102881; ENSMUST00000156101	Plek	protein_coding	TRUE	35.36	24.71	26.25
ENSMUSG00000020121	ENSMUST00000020322; ENSMUST00000081688; ENSMUST00000161156; ENSMUST00000161996; ENSMUST00000162710	Srgap1	protein_coding	TRUE	1092	1170	1073
ENSMUSG00000020122	ENSMUST00000020329; ENSMUST00000102884; ENSMUST00000125984; ENSMUST00000138518; ENSMUST00000139722	Egfr	protein_coding	FALSE	5.358	5.147	7.778
ENSMUSG00000020123	ENSMUST00000020323	Avpr1a	protein_coding	FALSE	0	0	0
ENSMUSG00000020124	ENSMUST00000020334; ENSMUST00000217985; ENSMUST00000218042; ENSMUST00000218079; ENSMUST00000219010; ENSMUST00000219413; ENSMUST00000219619; ENSMUST00000219937; ENSMUST00000219992; ENSMUST00000220284; ENSMUST00000220377	Usp15	protein_coding	TRUE	1131	1186	1099
ENSMUSG00000020125	ENSMUST00000046091	Elane	protein_coding	FALSE	2.143	0	0
ENSMUSG00000020128	ENSMUST00000006221; ENSMUST00000109578; ENSMUST00000132017; ENSMUST00000132146; ENSMUST00000143932; ENSMUST00000153159; ENSMUST00000153411	Vps54	protein_coding	TRUE	725.5	715.4	710.8
ENSMUSG00000020130	ENSMUST00000020339; ENSMUST00000217843; ENSMUST00000217886; ENSMUST00000219274	Tbc1d15	protein_coding	TRUE	1723	1870	1779
ENSMUSG00000020131	ENSMUST00000020340; ENSMUST00000128653; ENSMUST00000130521; ENSMUST00000135071; ENSMUST00000137177; ENSMUST00000147132	Pcsk4	protein_coding	FALSE	3.215	3.088	1.945
ENSMUSG00000020132	ENSMUST00000020343; ENSMUST00000218831	Rab21	protein_coding	TRUE	2061	1965	2007
ENSMUSG00000020133	ENSMUST00000020341	2310011J03Rik	protein_coding	TRUE	292.6	286.2	323.8
ENSMUSG00000020134	ENSMUST00000093290; ENSMUST00000101477; ENSMUST00000149675; ENSMUST00000156122	Peli1	protein_coding	TRUE	447.9	455	421
ENSMUSG00000020135	ENSMUST00000020349; ENSMUST00000105359; ENSMUST00000138909; ENSMUST00000140658; ENSMUST00000140828; ENSMUST00000154212	Apc2	protein_coding	TRUE	334.4	332.5	354.9
ENSMUSG00000020137	ENSMUST00000020346; ENSMUST00000218842; ENSMUST00000218989	Thap2	protein_coding	TRUE	565.8	590.9	513.4
ENSMUSG00000020140	ENSMUST00000020350; ENSMUST00000105272; ENSMUST00000129309; ENSMUST00000144732; ENSMUST00000149008; ENSMUST00000172806; ENSMUST00000173619; ENSMUST00000173740	Lgr5	protein_coding	FALSE	0	1.029	0
ENSMUSG00000020142	ENSMUST00000004634; ENSMUST00000109594	Slc1a4	protein_coding	TRUE	528.3	585.7	585.3
ENSMUSG00000020143	ENSMUST00000093193; ENSMUST00000101364; ENSMUST00000101365; ENSMUST00000127846; ENSMUST00000143540; ENSMUST00000154178; ENSMUST00000157036	Dock2	protein_coding	FALSE	0	1.029	0
ENSMUSG00000020149	ENSMUST00000020358; ENSMUST00000109601; ENSMUST00000109602; ENSMUST00000132285; ENSMUST00000152728; ENSMUST00000163483	Rab1a	protein_coding	TRUE	2125	2168	2111
ENSMUSG00000020150	ENSMUST00000020359; ENSMUST00000105363; ENSMUST00000144798; ENSMUST00000148615	Gamt	protein_coding	TRUE	287.2	295.4	307.2
ENSMUSG00000020151	ENSMUST00000063470; ENSMUST00000105271; ENSMUST00000124369; ENSMUST00000128399; ENSMUST00000142617; ENSMUST00000148731; ENSMUST00000155606	Ptprr	protein_coding	FALSE	0	0	0.9723
ENSMUSG00000020152	ENSMUST00000000137; ENSMUST00000132022; ENSMUST00000134779	Actr2	protein_coding	TRUE	2537	2614	2517
ENSMUSG00000020153	ENSMUST00000020361; ENSMUST00000105364; ENSMUST00000152939; ENSMUST00000155336; ENSMUST00000155523; ENSMUST00000157063	Ndufs7	protein_coding	TRUE	500.5	446.7	530.9
ENSMUSG00000020154	ENSMUST00000092167; ENSMUST00000217925; ENSMUST00000218553; ENSMUST00000218601	Ptprb	protein_coding	FALSE	2.143	3.088	1.945
ENSMUSG00000020155	ENSMUST00000020362	Kcnmb1	protein_coding	FALSE	0	2.059	0.9723
ENSMUSG00000020156	ENSMUST00000020365; ENSMUST00000125784; ENSMUST00000126917; ENSMUST00000130260; ENSMUST00000135598; ENSMUST00000136208; ENSMUST00000136791; ENSMUST00000138801; ENSMUST00000139431; ENSMUST00000141962; ENSMUST00000146538	Mum1	protein_coding	TRUE	344	312.9	364.6
ENSMUSG00000020159	ENSMUST00000020366; ENSMUST00000135350	Gabrp	protein_coding	FALSE	0	1.029	0
ENSMUSG00000020160	ENSMUST00000068264; ENSMUST00000102878; ENSMUST00000118661; ENSMUST00000125722; ENSMUST00000137300; ENSMUST00000144988; ENSMUST00000177357; ENSMUST00000177417; ENSMUST00000185131	Meis1	protein_coding	TRUE	1675	1568	1667
ENSMUSG00000020163	ENSMUST00000020372; ENSMUST00000138428; ENSMUST00000141683	Uqcr11	protein_coding	TRUE	594.8	542.5	655.3
ENSMUSG00000020166	ENSMUST00000020374; ENSMUST00000105265; ENSMUST00000105267; ENSMUST00000164088; ENSMUST00000164383; ENSMUST00000165527; ENSMUST00000166166; ENSMUST00000167644; ENSMUST00000167706; ENSMUST00000168036; ENSMUST00000169507; ENSMUST00000169576; ENSMUST00000169921; ENSMUST00000169937; ENSMUST00000171214; ENSMUST00000171944; ENSMUST00000218490; ENSMUST00000218744; ENSMUST00000219544	Cnot2	protein_coding	TRUE	982.7	992.3	979.1
ENSMUSG00000020167	ENSMUST00000020377; ENSMUST00000020379; ENSMUST00000105339; ENSMUST00000105340; ENSMUST00000105341; ENSMUST00000105342; ENSMUST00000105343; ENSMUST00000105344; ENSMUST00000105345; ENSMUST00000105346; ENSMUST00000127931; ENSMUST00000129027; ENSMUST00000156244; ENSMUST00000156990	Tcf3	protein_coding	TRUE	1019	1092	1108
ENSMUSG00000020168	ENSMUST00000057734; ENSMUST00000217253	Olfr299	protein_coding	FALSE	0	0	0
ENSMUSG00000020169	ENSMUST00000020378	Best3	protein_coding	FALSE	0	0	0
ENSMUSG00000020170	ENSMUST00000020381; ENSMUST00000218868; ENSMUST00000219104; ENSMUST00000219483	Frs2	protein_coding	TRUE	1028	914.1	963.6
ENSMUSG00000020171	ENSMUST00000020382; ENSMUST00000218887; ENSMUST00000219609	Yeats4	protein_coding	TRUE	427.6	414.8	415.2
ENSMUSG00000020173	ENSMUST00000046755; ENSMUST00000109650; ENSMUST00000109651; ENSMUST00000130572; ENSMUST00000136549; ENSMUST00000146067; ENSMUST00000172827; ENSMUST00000172919; ENSMUST00000172956; ENSMUST00000174874	Cobl	protein_coding	TRUE	688	627.9	660.2
ENSMUSG00000020175	ENSMUST00000020391; ENSMUST00000122815; ENSMUST00000136944; ENSMUST00000139384; ENSMUST00000142507; ENSMUST00000146440; ENSMUST00000147802; ENSMUST00000151432	Rab36	protein_coding	TRUE	257.2	302.6	312.1
ENSMUSG00000020176	ENSMUST00000093321; ENSMUST00000109653; ENSMUST00000109654; ENSMUST00000124587; ENSMUST00000142877; ENSMUST00000143386; ENSMUST00000143915; ENSMUST00000148254; ENSMUST00000150972	Grb10	protein_coding	TRUE	91.09	100.9	112.8
ENSMUSG00000020177	ENSMUST00000020392; ENSMUST00000159193	9530003J23Rik	protein_coding	FALSE	0	0	0
ENSMUSG00000020178	ENSMUST00000105420; ENSMUST00000217703; ENSMUST00000219044; ENSMUST00000219322	Adora2a	protein_coding	FALSE	3.215	1.029	3.889
ENSMUSG00000020180	ENSMUST00000020397; ENSMUST00000191097; ENSMUST00000220229	Snrpd3	protein_coding	TRUE	1556	1585	1595
ENSMUSG00000020181	ENSMUST00000032719; ENSMUST00000160159; ENSMUST00000161223; ENSMUST00000161582; ENSMUST00000161798; ENSMUST00000163071	Nav3	protein_coding	FALSE	0	0	0
ENSMUSG00000020182	ENSMUST00000066237; ENSMUST00000109659; ENSMUST00000122971; ENSMUST00000134121; ENSMUST00000134401; ENSMUST00000136810; ENSMUST00000145033; ENSMUST00000146359; ENSMUST00000155690; ENSMUST00000178704	Ddc	protein_coding	FALSE	4.287	5.147	0.9723
ENSMUSG00000020183	ENSMUST00000020399; ENSMUST00000123374; ENSMUST00000138020; ENSMUST00000141991	Cpm	protein_coding	TRUE	18.22	20.59	15.56
ENSMUSG00000020184	ENSMUST00000020408; ENSMUST00000105263; ENSMUST00000126022; ENSMUST00000131627; ENSMUST00000132277; ENSMUST00000137102; ENSMUST00000147823; ENSMUST00000151725; ENSMUST00000155285	Mdm2	protein_coding	TRUE	2586	2535	2439
ENSMUSG00000020185	ENSMUST00000073781; ENSMUST00000172574; ENSMUST00000173294; ENSMUST00000173471; ENSMUST00000173634; ENSMUST00000173948; ENSMUST00000174593; ENSMUST00000174810; ENSMUST00000174857	E2f7	protein_coding	TRUE	1223	1206	1146
ENSMUSG00000020186	ENSMUST00000020403; ENSMUST00000219188; ENSMUST00000219502; ENSMUST00000219840; ENSMUST00000220054; ENSMUST00000220301; ENSMUST00000220409	Csrp2	protein_coding	TRUE	121.1	106	108.9
ENSMUSG00000020189	ENSMUST00000095310; ENSMUST00000105275; ENSMUST00000217693; ENSMUST00000220139	Osbpl8	protein_coding	TRUE	3257	3352	3121
ENSMUSG00000020190	ENSMUST00000003433; ENSMUST00000197276; ENSMUST00000198819; ENSMUST00000199949; ENSMUST00000200082	Mknk2	protein_coding	TRUE	2543	2610	2748
ENSMUSG00000020191	ENSMUST00000020410; ENSMUST00000109678; ENSMUST00000170661	Spata48	protein_coding	FALSE	0	0	0
ENSMUSG00000020193	ENSMUST00000020413	Zpbp	protein_coding	FALSE	0	0	0
ENSMUSG00000020196	ENSMUST00000001712; ENSMUST00000217664; ENSMUST00000217810; ENSMUST00000218469; ENSMUST00000218480; ENSMUST00000218486; ENSMUST00000218790; ENSMUST00000218814; ENSMUST00000218878; ENSMUST00000218951; ENSMUST00000219682; ENSMUST00000219806; ENSMUST00000220009	Cabin1	protein_coding	TRUE	1371	1577	1520
ENSMUSG00000020198	ENSMUST00000020420; ENSMUST00000218125; ENSMUST00000218610; ENSMUST00000219253; ENSMUST00000219356; ENSMUST00000219816; ENSMUST00000220183	Ap3d1	protein_coding	TRUE	3156	3314	3361
ENSMUSG00000020205	ENSMUST00000164773; ENSMUST00000186359	Phlda1	protein_coding	TRUE	161.8	167.8	153.6
ENSMUSG00000020211	ENSMUST00000139461; ENSMUST00000147440; ENSMUST00000148665; ENSMUST00000151928	Sf3a2	protein_coding	TRUE	738.4	717.5	898.4
ENSMUSG00000020212	ENSMUST00000020437; ENSMUST00000163238; ENSMUST00000164077; ENSMUST00000169817; ENSMUST00000217767; ENSMUST00000218011; ENSMUST00000218400; ENSMUST00000219087; ENSMUST00000219605; ENSMUST00000219827	Mdm1	protein_coding	TRUE	516.5	492	509.5
ENSMUSG00000020213	ENSMUST00000073617	Glipr1l1	protein_coding	FALSE	0	0	0
ENSMUSG00000020214	ENSMUST00000020434; ENSMUST00000148897	Glipr1l2	protein_coding	FALSE	0	0	0
ENSMUSG00000020216	ENSMUST00000020435; ENSMUST00000180438; ENSMUST00000181039; ENSMUST00000181945	Jsrp1	protein_coding	TRUE	19.29	19.56	17.5
ENSMUSG00000020218	ENSMUST00000020439; ENSMUST00000145691; ENSMUST00000175867	Wif1	protein_coding	FALSE	4.287	4.118	1.945
ENSMUSG00000020219	ENSMUST00000020440; ENSMUST00000218149; ENSMUST00000218481; ENSMUST00000219896	Timm13	protein_coding	TRUE	1536	1385	1550
ENSMUSG00000020220	ENSMUST00000020441; ENSMUST00000036579; ENSMUST00000130704; ENSMUST00000132700; ENSMUST00000141208; ENSMUST00000142308; ENSMUST00000144835; ENSMUST00000147511; ENSMUST00000155670; ENSMUST00000185113	Vps13d	protein_coding	TRUE	1172	1224	1017
ENSMUSG00000020224	ENSMUST00000020444; ENSMUST00000130198; ENSMUST00000220107	Llph	protein_coding	TRUE	132.9	124.6	105
ENSMUSG00000020225	ENSMUST00000020446; ENSMUST00000123802; ENSMUST00000134203; ENSMUST00000134797; ENSMUST00000135794; ENSMUST00000141206; ENSMUST00000145015; ENSMUST00000148678; ENSMUST00000156247; ENSMUST00000156877	Tmbim4	protein_coding	TRUE	876.6	869.8	862.4
ENSMUSG00000020226	ENSMUST00000120757	Slc5a4b	protein_coding	FALSE	0	0	0
ENSMUSG00000020227	ENSMUST00000020448; ENSMUST00000135106; ENSMUST00000140237; ENSMUST00000143100; ENSMUST00000145665	Irak3	protein_coding	TRUE	210	205.9	217.8
ENSMUSG00000020228	ENSMUST00000020449; ENSMUST00000148241; ENSMUST00000154501	Helb	protein_coding	TRUE	782.3	710.3	768.1
ENSMUSG00000020229	ENSMUST00000020450	Slc5a4a	protein_coding	FALSE	0	0	0
ENSMUSG00000020230	ENSMUST00000020452; ENSMUST00000099571; ENSMUST00000099572; ENSMUST00000128048; ENSMUST00000128099; ENSMUST00000137857; ENSMUST00000144670; ENSMUST00000217726; ENSMUST00000220116	Prmt2	protein_coding	TRUE	685.9	684.5	715.6
ENSMUSG00000020231	ENSMUST00000036033; ENSMUST00000105417; ENSMUST00000159486; ENSMUST00000159807; ENSMUST00000160048; ENSMUST00000160442; ENSMUST00000162524; ENSMUST00000162766	Dip2a	protein_coding	TRUE	2468	2451	2517
ENSMUSG00000020232	ENSMUST00000020454; ENSMUST00000105323; ENSMUST00000105324; ENSMUST00000122993; ENSMUST00000129482; ENSMUST00000132313; ENSMUST00000134857; ENSMUST00000140160; ENSMUST00000140268; ENSMUST00000141171; ENSMUST00000148839; ENSMUST00000154609; ENSMUST00000167481	Hmg20b	protein_coding	TRUE	1864	1676	1792
ENSMUSG00000020234	ENSMUST00000020456; ENSMUST00000124512; ENSMUST00000130762; ENSMUST00000131736	4930404N11Rik	protein_coding	TRUE	18.22	9.264	9.723
ENSMUSG00000020235	ENSMUST00000020457; ENSMUST00000118812; ENSMUST00000127203; ENSMUST00000138343; ENSMUST00000140901; ENSMUST00000150824	Fzr1	protein_coding	TRUE	1631	1612	1813
ENSMUSG00000020238	ENSMUST00000020463; ENSMUST00000118498; ENSMUST00000124437; ENSMUST00000125521; ENSMUST00000130400; ENSMUST00000136721; ENSMUST00000151680; ENSMUST00000151701; ENSMUST00000153205	Ncln	protein_coding	TRUE	2074	2121	2232
ENSMUSG00000020241	ENSMUST00000001181; ENSMUST00000105413; ENSMUST00000137365	Col6a2	protein_coding	TRUE	2705	2804	2951
ENSMUSG00000020246	ENSMUST00000020478; ENSMUST00000160681; ENSMUST00000160845; ENSMUST00000162422	Hcfc2	protein_coding	TRUE	1385	1347	1356
ENSMUSG00000020248	ENSMUST00000127832; ENSMUST00000128397; ENSMUST00000129640; ENSMUST00000130911; ENSMUST00000142523; ENSMUST00000143749; ENSMUST00000145561	Nfyb	protein_coding	TRUE	745.9	733.9	722.4
ENSMUSG00000020250	ENSMUST00000020484; ENSMUST00000218082; ENSMUST00000218694; ENSMUST00000218724; ENSMUST00000219368; ENSMUST00000219442; ENSMUST00000219911; ENSMUST00000219962	Txnrd1	protein_coding	TRUE	5903	5740	5612
ENSMUSG00000020251	ENSMUST00000020485; ENSMUST00000065815; ENSMUST00000125505; ENSMUST00000128142; ENSMUST00000140071; ENSMUST00000150269; ENSMUST00000155529	Glt8d2	protein_coding	TRUE	654.8	702	713.7
ENSMUSG00000020253	ENSMUST00000076258; ENSMUST00000136431; ENSMUST00000140761; ENSMUST00000150731; ENSMUST00000152359; ENSMUST00000213197; ENSMUST00000215742	Ppm1m	protein_coding	FALSE	1.072	0	0.9723
ENSMUSG00000020255	ENSMUST00000020488	D10Wsu102e	protein_coding	TRUE	718	680.4	695.2
ENSMUSG00000020256	ENSMUST00000020497; ENSMUST00000125193; ENSMUST00000138858; ENSMUST00000141184; ENSMUST00000143793; ENSMUST00000146640; ENSMUST00000147381	Aldh1l2	protein_coding	TRUE	698.7	668.1	668.9
ENSMUSG00000020257	ENSMUST00000020490; ENSMUST00000190564; ENSMUST00000191147; ENSMUST00000214444; ENSMUST00000216761; ENSMUST00000217532	Wdr82	protein_coding	TRUE	2396	2464	2401
ENSMUSG00000020258	ENSMUST00000036382; ENSMUST00000112543; ENSMUST00000159809; ENSMUST00000162562; ENSMUST00000217417	Glyctk	protein_coding	FALSE	6.43	9.264	6.806
ENSMUSG00000020260	ENSMUST00000020493; ENSMUST00000217993; ENSMUST00000218064; ENSMUST00000218117; ENSMUST00000218672; ENSMUST00000219376	Pofut2	protein_coding	TRUE	1312	1336	1422
ENSMUSG00000020261	ENSMUST00000020499; ENSMUST00000108867; ENSMUST00000108872; ENSMUST00000147506; ENSMUST00000152336	Slc36a1	protein_coding	TRUE	678.4	674.2	652.4
ENSMUSG00000020262	ENSMUST00000020496; ENSMUST00000098374; ENSMUST00000105404; ENSMUST00000105406; ENSMUST00000126073; ENSMUST00000144547; ENSMUST00000146319; ENSMUST00000149738; ENSMUST00000150227; ENSMUST00000150512; ENSMUST00000154607; ENSMUST00000155117; ENSMUST00000156583	Adarb1	protein_coding	TRUE	908.8	922.3	893.5
ENSMUSG00000020263	ENSMUST00000020500; ENSMUST00000127788; ENSMUST00000130285; ENSMUST00000133719; ENSMUST00000141048; ENSMUST00000146876; ENSMUST00000147118; ENSMUST00000147582; ENSMUST00000148096; ENSMUST00000150351; ENSMUST00000150685; ENSMUST00000176294; ENSMUST00000176675; ENSMUST00000177187	Appl2	protein_coding	TRUE	334.4	350	371.4
ENSMUSG00000020264	ENSMUST00000039305; ENSMUST00000125560	Slc36a2	protein_coding	TRUE	13.93	9.264	15.56
ENSMUSG00000020265	ENSMUST00000020501; ENSMUST00000099538; ENSMUST00000124024; ENSMUST00000129492; ENSMUST00000137841; ENSMUST00000141228; ENSMUST00000173691; ENSMUST00000174295	Sumo3	protein_coding	TRUE	3977	4107	4448
ENSMUSG00000020267	ENSMUST00000020504; ENSMUST00000117710	Hint1	protein_coding	TRUE	3640	3685	3348
ENSMUSG00000020268	ENSMUST00000124351; ENSMUST00000127887; ENSMUST00000135853; ENSMUST00000141703; ENSMUST00000144164; ENSMUST00000148070	Lyrm7	protein_coding	TRUE	56.8	64.85	55.42
ENSMUSG00000020270	ENSMUST00000020508; ENSMUST00000109365	Smim23	protein_coding	FALSE	0	0	0
ENSMUSG00000020271	ENSMUST00000076383; ENSMUST00000093205; ENSMUST00000109366; ENSMUST00000137898; ENSMUST00000143290	Fbxw11	protein_coding	TRUE	2145	2259	2303
ENSMUSG00000020272	ENSMUST00000102821; ENSMUST00000143397	Stk10	protein_coding	TRUE	656.9	546.6	626.2
ENSMUSG00000020273	ENSMUST00000020513; ENSMUST00000102863; ENSMUST00000145013; ENSMUST00000150711	Papolg	protein_coding	TRUE	186.5	182.2	182.8
ENSMUSG00000020275	ENSMUST00000102864	Rel	protein_coding	TRUE	140.4	152.3	122.5
ENSMUSG00000020277	ENSMUST00000020522; ENSMUST00000145716; ENSMUST00000148818; ENSMUST00000149271; ENSMUST00000218383; ENSMUST00000218921; ENSMUST00000220064; ENSMUST00000220304	Pfkl	protein_coding	TRUE	1008	974.8	1013
ENSMUSG00000020279	ENSMUST00000020518; ENSMUST00000128311; ENSMUST00000131979; ENSMUST00000142396; ENSMUST00000145401	Il9r	protein_coding	FALSE	2.143	1.029	4.862
ENSMUSG00000020280	ENSMUST00000020520; ENSMUST00000058163; ENSMUST00000109525; ENSMUST00000136365; ENSMUST00000139646; ENSMUST00000142287; ENSMUST00000143117	Pus10	protein_coding	TRUE	183.3	230.6	191.5
ENSMUSG00000020282	ENSMUST00000020524; ENSMUST00000132578; ENSMUST00000137125; ENSMUST00000142274; ENSMUST00000143036; ENSMUST00000143988; ENSMUST00000144902; ENSMUST00000146179; ENSMUST00000150381	Rhbdf1	protein_coding	TRUE	402.9	361.3	417.1
ENSMUSG00000020283	ENSMUST00000020523; ENSMUST00000124839; ENSMUST00000130811; ENSMUST00000146533	Pex13	protein_coding	TRUE	523	508.5	495.9
ENSMUSG00000020284	ENSMUST00000105397; ENSMUST00000105398; ENSMUST00000116237; ENSMUST00000123999; ENSMUST00000129277; ENSMUST00000130949; ENSMUST00000136275; ENSMUST00000149074	1810043G02Rik	protein_coding	TRUE	611.9	605.3	615.5
ENSMUSG00000020286	ENSMUST00000020527; ENSMUST00000140122; ENSMUST00000156629; ENSMUST00000169264	1700093K21Rik	protein_coding	FALSE	0	0	0
ENSMUSG00000020287	ENSMUST00000020528; ENSMUST00000138050; ENSMUST00000142964; ENSMUST00000144903	Mpg	protein_coding	FALSE	0	1.029	0
ENSMUSG00000020288	ENSMUST00000020529; ENSMUST00000109539; ENSMUST00000122864; ENSMUST00000124801; ENSMUST00000128372; ENSMUST00000128559; ENSMUST00000147157; ENSMUST00000153409	Ahsa2	protein_coding	TRUE	711.6	714.4	726.3
ENSMUSG00000020289	ENSMUST00000020530; ENSMUST00000109389; ENSMUST00000109390; ENSMUST00000123411; ENSMUST00000124640; ENSMUST00000125256; ENSMUST00000127657; ENSMUST00000129010; ENSMUST00000129573; ENSMUST00000132856; ENSMUST00000136903; ENSMUST00000137950; ENSMUST00000141859; ENSMUST00000146890; ENSMUST00000148636; ENSMUST00000149526	Nprl3	protein_coding	TRUE	369.7	358.2	429.8
ENSMUSG00000020290	ENSMUST00000020538; ENSMUST00000102869; ENSMUST00000102870; ENSMUST00000109551; ENSMUST00000136235; ENSMUST00000149371; ENSMUST00000150750	Xpo1	protein_coding	TRUE	3682	3749	3661
ENSMUSG00000020295	ENSMUST00000020535	Hbq1a	protein_coding	FALSE	0	0	0
ENSMUSG00000020297	ENSMUST00000020537; ENSMUST00000093219; ENSMUST00000109409	Nsg2	protein_coding	TRUE	3048	3011	3073
ENSMUSG00000020299	ENSMUST00000102829	4930524B15Rik	protein_coding	FALSE	1.072	2.059	0
ENSMUSG00000020300	ENSMUST00000020543; ENSMUST00000109412; ENSMUST00000155278	Cpeb4	protein_coding	TRUE	864.8	867.8	758.4
ENSMUSG00000020303	ENSMUST00000020546; ENSMUST00000134199; ENSMUST00000139991; ENSMUST00000149467; ENSMUST00000152094	Stc2	protein_coding	TRUE	9.645	9.264	7.778
ENSMUSG00000020305	ENSMUST00000020551; ENSMUST00000117883; ENSMUST00000137306; ENSMUST00000148163; ENSMUST00000148808; ENSMUST00000203878	Asb3	protein_coding	TRUE	202.5	217.2	264.5
ENSMUSG00000020307	ENSMUST00000020550; ENSMUST00000166603; ENSMUST00000217689; ENSMUST00000218938; ENSMUST00000218964; ENSMUST00000219074; ENSMUST00000219389; ENSMUST00000219791; ENSMUST00000219930; ENSMUST00000220133; ENSMUST00000220328	Cdc34	protein_coding	TRUE	1090	1047	1103
ENSMUSG00000020308	ENSMUST00000020552; ENSMUST00000219585; ENSMUST00000220175	Tpgs1	protein_coding	TRUE	427.6	428.2	499.8
ENSMUSG00000020309	ENSMUST00000020553; ENSMUST00000101394	Chac2	protein_coding	TRUE	84.66	96.76	106
ENSMUSG00000020310	ENSMUST00000020554; ENSMUST00000217748	Madcam1	protein_coding	FALSE	1.072	2.059	0.9723
ENSMUSG00000020311	ENSMUST00000073192; ENSMUST00000129593; ENSMUST00000143126; ENSMUST00000152770; ENSMUST00000155304	Erlec1	protein_coding	TRUE	367.6	404.5	397.7
ENSMUSG00000020312	ENSMUST00000020564; ENSMUST00000166450; ENSMUST00000168116	Shc2	protein_coding	TRUE	123.2	120.4	107.9
ENSMUSG00000020315	ENSMUST00000006629; ENSMUST00000011877; ENSMUST00000102838; ENSMUST00000124231; ENSMUST00000127209; ENSMUST00000133466; ENSMUST00000145315; ENSMUST00000149117	Sptbn1	protein_coding	TRUE	7274	7688	6272
ENSMUSG00000020317	ENSMUST00000020566; ENSMUST00000077433; ENSMUST00000159782	Theg	protein_coding	FALSE	0	0	0
ENSMUSG00000020319	ENSMUST00000020568; ENSMUST00000128794; ENSMUST00000131135; ENSMUST00000143608; ENSMUST00000149757; ENSMUST00000156624	Wdpcp	protein_coding	TRUE	187.5	196.6	161.4
ENSMUSG00000020321	ENSMUST00000102874; ENSMUST00000125302; ENSMUST00000144978; ENSMUST00000146146	Mdh1	protein_coding	TRUE	3993	4237	4249
ENSMUSG00000020323	ENSMUST00000020573; ENSMUST00000167987; ENSMUST00000169684; ENSMUST00000171681	Prss57	protein_coding	FALSE	0	0	0
ENSMUSG00000020325	ENSMUST00000020575; ENSMUST00000168798; ENSMUST00000170380	Fstl3	protein_coding	TRUE	19.29	25.73	24.31
ENSMUSG00000020326	ENSMUST00000020576; ENSMUST00000151359	Ccng1	protein_coding	TRUE	3976	4000	3790
ENSMUSG00000020327	ENSMUST00000020577; ENSMUST00000219228; ENSMUST00000219981	Fgf22	protein_coding	TRUE	24.65	30.88	16.53
ENSMUSG00000020328	ENSMUST00000020578; ENSMUST00000127057; ENSMUST00000127382; ENSMUST00000141839; ENSMUST00000144601	Nudcd2	protein_coding	TRUE	754.4	744.2	786.6
ENSMUSG00000020329	ENSMUST00000020580; ENSMUST00000159016; ENSMUST00000159082; ENSMUST00000159289; ENSMUST00000160595; ENSMUST00000160838; ENSMUST00000161098; ENSMUST00000161375; ENSMUST00000161662; ENSMUST00000161765; ENSMUST00000162679; ENSMUST00000162687; ENSMUST00000162694	Polrmt	protein_coding	TRUE	704.1	662.9	762.3
ENSMUSG00000020330	ENSMUST00000020579; ENSMUST00000127705; ENSMUST00000152749; ENSMUST00000156399	Hmmr	protein_coding	TRUE	1289	1432	1294
ENSMUSG00000020331	ENSMUST00000020581; ENSMUST00000099513	Hcn2	protein_coding	TRUE	780.2	773.1	804.1
ENSMUSG00000020332	ENSMUST00000094193; ENSMUST00000143919	Meikin	protein_coding	FALSE	0	0	0
ENSMUSG00000020333	ENSMUST00000000145; ENSMUST00000064690; ENSMUST00000072178; ENSMUST00000093106; ENSMUST00000094194; ENSMUST00000101211; ENSMUST00000101213; ENSMUST00000108899; ENSMUST00000108904; ENSMUST00000108905; ENSMUST00000127731; ENSMUST00000138515; ENSMUST00000139484; ENSMUST00000149403; ENSMUST00000156252	Acsl6	protein_coding	TRUE	98.59	86.47	105
ENSMUSG00000020334	ENSMUST00000020586; ENSMUST00000146351; ENSMUST00000154369	Slc22a4	protein_coding	FALSE	0	0	0
ENSMUSG00000020335	ENSMUST00000109124; ENSMUST00000152296; ENSMUST00000164280	Zfp354b	protein_coding	TRUE	12.86	27.79	15.56
ENSMUSG00000020340	ENSMUST00000093165; ENSMUST00000093166; ENSMUST00000129474; ENSMUST00000142017; ENSMUST00000165599	Cyfip2	protein_coding	TRUE	699.8	727.8	689.4
ENSMUSG00000020346	ENSMUST00000081794; ENSMUST00000101293; ENSMUST00000109194; ENSMUST00000129541; ENSMUST00000129588; ENSMUST00000135314; ENSMUST00000135489; ENSMUST00000148962; ENSMUST00000149406; ENSMUST00000152451; ENSMUST00000155806; ENSMUST00000156607; ENSMUST00000167400	Mgat1	protein_coding	TRUE	915.2	933.6	1003
ENSMUSG00000020349	ENSMUST00000020608; ENSMUST00000142939	Ppp2ca	protein_coding	TRUE	4159	4366	4417
ENSMUSG00000020354	ENSMUST00000077221; ENSMUST00000109220; ENSMUST00000128558; ENSMUST00000154578	Sgcd	protein_coding	FALSE	0	1.029	4.862
ENSMUSG00000020357	ENSMUST00000020617; ENSMUST00000152253	Flt4	protein_coding	FALSE	2.143	0	1.945
ENSMUSG00000020358	ENSMUST00000074669; ENSMUST00000101249; ENSMUST00000109103	Hnrnpab	protein_coding	TRUE	8741	8300	8245
ENSMUSG00000020359	ENSMUST00000020625; ENSMUST00000101250; ENSMUST00000109105; ENSMUST00000156128; ENSMUST00000164864; ENSMUST00000167797; ENSMUST00000169823; ENSMUST00000169995	Phykpl	protein_coding	TRUE	99.66	94.7	78.76
ENSMUSG00000020361	ENSMUST00000020630; ENSMUST00000139322; ENSMUST00000151854	Hspa4	protein_coding	TRUE	4107	4217	3941
ENSMUSG00000020362	ENSMUST00000020624; ENSMUST00000109183; ENSMUST00000145353; ENSMUST00000145424; ENSMUST00000151090	Cnot6	protein_coding	TRUE	2971	3019	2762
ENSMUSG00000020363	ENSMUST00000020629; ENSMUST00000130129	Gfpt2	protein_coding	TRUE	7.502	10.29	9.723
ENSMUSG00000020364	ENSMUST00000020628; ENSMUST00000102766; ENSMUST00000109119; ENSMUST00000109122; ENSMUST00000156914	Zfp354a	protein_coding	TRUE	62.16	62.79	56.39
ENSMUSG00000020366	ENSMUST00000020634; ENSMUST00000043321; ENSMUST00000102778; ENSMUST00000109178; ENSMUST00000109179; ENSMUST00000144857; ENSMUST00000148274; ENSMUST00000151695; ENSMUST00000164643; ENSMUST00000178543	Mapk9	protein_coding	TRUE	1283	1350	1307
ENSMUSG00000020368	ENSMUST00000020637; ENSMUST00000146979; ENSMUST00000153068; ENSMUST00000155801; ENSMUST00000179865	Canx	protein_coding	TRUE	10920	11040	10200
ENSMUSG00000020372	ENSMUST00000020640; ENSMUST00000125166; ENSMUST00000136703; ENSMUST00000136849; ENSMUST00000139959; ENSMUST00000142269	Rack1	protein_coding	TRUE	6754	6587	6814
ENSMUSG00000020374	ENSMUST00000063444; ENSMUST00000093141; ENSMUST00000093142; ENSMUST00000109172	Rasgef1c	protein_coding	FALSE	1.072	1.029	0
ENSMUSG00000020375	ENSMUST00000020643; ENSMUST00000129304; ENSMUST00000135508	Rufy1	protein_coding	TRUE	236.8	238.8	229.5
ENSMUSG00000020376	ENSMUST00000054684; ENSMUST00000102776; ENSMUST00000143607	Rnf130	protein_coding	TRUE	686.9	730.9	695.2
ENSMUSG00000020377	ENSMUST00000101265; ENSMUST00000102772; ENSMUST00000125555; ENSMUST00000221081; ENSMUST00000221391; ENSMUST00000221525; ENSMUST00000222076	Ltc4s	protein_coding	FALSE	0	0	0
ENSMUSG00000020380	ENSMUST00000020649; ENSMUST00000124352; ENSMUST00000126121; ENSMUST00000128483; ENSMUST00000152598	Rad50	protein_coding	TRUE	724.4	766.9	661.2
ENSMUSG00000020381	ENSMUST00000020647; ENSMUST00000123164; ENSMUST00000143480	Mrnip	protein_coding	TRUE	123.2	97.79	125.4
ENSMUSG00000020383	ENSMUST00000020650	Il13	protein_coding	FALSE	0	0	0
ENSMUSG00000020385	ENSMUST00000093132; ENSMUST00000109111; ENSMUST00000109113; ENSMUST00000126131; ENSMUST00000130641; ENSMUST00000133200; ENSMUST00000136587; ENSMUST00000140628; ENSMUST00000143468; ENSMUST00000146776; ENSMUST00000147007; ENSMUST00000148053; ENSMUST00000148467; ENSMUST00000153414	Clk4	protein_coding	TRUE	540.1	565.1	518.2
ENSMUSG00000020386	ENSMUST00000020653; ENSMUST00000136363	Sar1b	protein_coding	TRUE	685.9	737	735.1
ENSMUSG00000020387	ENSMUST00000020655; ENSMUST00000109090; ENSMUST00000109091; ENSMUST00000151277	Jade2	protein_coding	TRUE	736.2	757.6	728.3
ENSMUSG00000020388	ENSMUST00000018755; ENSMUST00000093109; ENSMUST00000127271; ENSMUST00000144477; ENSMUST00000151948	Pdlim4	protein_coding	TRUE	278.6	250.1	273.2
ENSMUSG00000020389	ENSMUST00000063303; ENSMUST00000063321; ENSMUST00000109076; ENSMUST00000109077; ENSMUST00000109078; ENSMUST00000109079; ENSMUST00000109080; ENSMUST00000109081; ENSMUST00000120374; ENSMUST00000121591; ENSMUST00000128853; ENSMUST00000135076; ENSMUST00000136021; ENSMUST00000143228; ENSMUST00000147874; ENSMUST00000150736; ENSMUST00000154701; ENSMUST00000207272	Cdkl3	protein_coding	TRUE	70.73	72.06	87.51
ENSMUSG00000020390	ENSMUST00000020657; ENSMUST00000109086; ENSMUST00000124699; ENSMUST00000147833	Ube2b	protein_coding	TRUE	1627	1535	1557
ENSMUSG00000020392	ENSMUST00000102763; ENSMUST00000127136	Cdkn2aipnl	protein_coding	TRUE	783.4	773.1	743.8
ENSMUSG00000020393	ENSMUST00000020662; ENSMUST00000151978	Kremen1	protein_coding	TRUE	729.8	681.4	738
ENSMUSG00000020395	ENSMUST00000020664; ENSMUST00000101306; ENSMUST00000109237; ENSMUST00000155991	Itk	protein_coding	FALSE	0	0	0
ENSMUSG00000020396	ENSMUST00000093369	Nefh	protein_coding	TRUE	107.2	109.1	124.5
ENSMUSG00000020397	ENSMUST00000020665; ENSMUST00000109231; ENSMUST00000109232; ENSMUST00000128940; ENSMUST00000133635; ENSMUST00000140027; ENSMUST00000152119; ENSMUST00000156073; ENSMUST00000170928	Med7	protein_coding	TRUE	362.2	350	363.6
ENSMUSG00000020399	ENSMUST00000020668; ENSMUST00000109229	Havcr2	protein_coding	TRUE	111.5	91.61	102.1
ENSMUSG00000020400	ENSMUST00000018482; ENSMUST00000102730; ENSMUST00000102731; ENSMUST00000108885; ENSMUST00000108886; ENSMUST00000108889; ENSMUST00000124304; ENSMUST00000126703; ENSMUST00000132224; ENSMUST00000132776; ENSMUST00000151736; ENSMUST00000155316	Tnip1	protein_coding	TRUE	553	553.8	557.1
ENSMUSG00000020401	ENSMUST00000063166; ENSMUST00000139280	Fam71b	protein_coding	FALSE	0	0	0
ENSMUSG00000020402	ENSMUST00000020673; ENSMUST00000102758; ENSMUST00000125694; ENSMUST00000153339; ENSMUST00000157052	Vdac1	protein_coding	TRUE	5818	5686	5590
ENSMUSG00000020405	ENSMUST00000020672	Fabp6	protein_coding	FALSE	0	0	0
ENSMUSG00000020407	ENSMUST00000020677; ENSMUST00000101525; ENSMUST00000130522; ENSMUST00000146696; ENSMUST00000164791; ENSMUST00000166455; ENSMUST00000168121; ENSMUST00000170444; ENSMUST00000172452	Upp1	protein_coding	FALSE	0	0	0
ENSMUSG00000020409	ENSMUST00000020681; ENSMUST00000126128; ENSMUST00000136541; ENSMUST00000149402; ENSMUST00000151880; ENSMUST00000178622	Slu7	protein_coding	TRUE	599.1	591.9	543.5
ENSMUSG00000020411	ENSMUST00000020679	Nipal4	protein_coding	FALSE	1.072	6.176	2.917
ENSMUSG00000020412	ENSMUST00000070257; ENSMUST00000109930	Ascc2	protein_coding	TRUE	834.8	899.7	884.8
ENSMUSG00000020413	ENSMUST00000020683; ENSMUST00000127578; ENSMUST00000129115; ENSMUST00000139877; ENSMUST00000146002; ENSMUST00000152890	Hus1	protein_coding	TRUE	374	394.3	423
ENSMUSG00000020415	ENSMUST00000020685; ENSMUST00000020687; ENSMUST00000101340; ENSMUST00000117446; ENSMUST00000118368; ENSMUST00000121638; ENSMUST00000140434; ENSMUST00000148130; ENSMUST00000150726; ENSMUST00000152115	Pttg1	protein_coding	TRUE	644.1	627.9	634.9
ENSMUSG00000020419	ENSMUST00000020689; ENSMUST00000109948; ENSMUST00000109949; ENSMUST00000124249; ENSMUST00000130174; ENSMUST00000149443	Hormad2	protein_coding	FALSE	1.072	1.029	1.945
ENSMUSG00000020420	ENSMUST00000053722; ENSMUST00000205534; ENSMUST00000205715	Zfp607a	protein_coding	TRUE	75.02	81.32	73.89
ENSMUSG00000020422	ENSMUST00000020695; ENSMUST00000129074; ENSMUST00000131941; ENSMUST00000134823	Tns3	protein_coding	TRUE	837	884.2	858.5
ENSMUSG00000020423	ENSMUST00000020692	Btg2	protein_coding	TRUE	630.1	631	640.7
ENSMUSG00000020424	ENSMUST00000020699	Gatsl3	protein_coding	TRUE	23.58	17.5	14.58
ENSMUSG00000020427	ENSMUST00000020702; ENSMUST00000135887	Igfbp3	protein_coding	TRUE	1705	1651	1651
ENSMUSG00000020428	ENSMUST00000020703; ENSMUST00000109286; ENSMUST00000155218	Gabra6	protein_coding	FALSE	0	0	0
ENSMUSG00000020429	ENSMUST00000020704	Igfbp1	protein_coding	FALSE	0	0	0
ENSMUSG00000020430	ENSMUST00000020705; ENSMUST00000109985; ENSMUST00000130973; ENSMUST00000137544	Pes1	protein_coding	TRUE	1147	1094	1206
ENSMUSG00000020431	ENSMUST00000020706; ENSMUST00000135398	Adcy1	protein_coding	FALSE	9.645	10.29	14.58
ENSMUSG00000020432	ENSMUST00000020710; ENSMUST00000109988; ENSMUST00000109989; ENSMUST00000109990; ENSMUST00000109991; ENSMUST00000109992; ENSMUST00000109993	Tcn2	protein_coding	TRUE	1395	1460	1526
ENSMUSG00000020434	ENSMUST00000020712	4921536K21Rik	protein_coding	FALSE	3.215	8.235	4.862
ENSMUSG00000020435	ENSMUST00000070552; ENSMUST00000101632; ENSMUST00000102950; ENSMUST00000127371; ENSMUST00000135250; ENSMUST00000155197	Osbp2	protein_coding	TRUE	13.93	11.32	5.834
ENSMUSG00000020436	ENSMUST00000070725; ENSMUST00000070735; ENSMUST00000109290; ENSMUST00000146198	Gabrg2	protein_coding	FALSE	0	0	0
ENSMUSG00000020437	ENSMUST00000003459; ENSMUST00000131823; ENSMUST00000134489; ENSMUST00000134639; ENSMUST00000144725; ENSMUST00000146536; ENSMUST00000156878	Myo1g	protein_coding	FALSE	1.072	2.059	5.834
ENSMUSG00000020439	ENSMUST00000020718; ENSMUST00000020721; ENSMUST00000075118; ENSMUST00000110011; ENSMUST00000136243; ENSMUST00000144635; ENSMUST00000151804; ENSMUST00000154861; ENSMUST00000156201; ENSMUST00000170588	Smtn	protein_coding	TRUE	707.3	766.9	796.3
ENSMUSG00000020440	ENSMUST00000020717; ENSMUST00000169841; ENSMUST00000202028	Arf5	protein_coding	TRUE	2219	2139	2370
ENSMUSG00000020441	ENSMUST00000020719	2310033P09Rik	protein_coding	TRUE	168.2	172.9	172.1
ENSMUSG00000020444	ENSMUST00000130815; ENSMUST00000151211; ENSMUST00000154386; ENSMUST00000170202; ENSMUST00000170895; ENSMUST00000172714	Guk1	protein_coding	TRUE	473.7	485.9	433.6
ENSMUSG00000020447	ENSMUST00000004505	Npc1l1	protein_coding	FALSE	4.287	0	6.806
ENSMUSG00000020448	ENSMUST00000064364; ENSMUST00000077078; ENSMUST00000144055	Rnf185	protein_coding	TRUE	639.8	704.1	651.4
ENSMUSG00000020451	ENSMUST00000101638; ENSMUST00000101640; ENSMUST00000101642; ENSMUST00000110029; ENSMUST00000123689; ENSMUST00000125832; ENSMUST00000132479; ENSMUST00000134576; ENSMUST00000142926; ENSMUST00000145223; ENSMUST00000147344; ENSMUST00000148091; ENSMUST00000148771	Limk2	protein_coding	TRUE	1109	1059	1029
ENSMUSG00000020453	ENSMUST00000057089; ENSMUST00000093402; ENSMUST00000094471; ENSMUST00000101644; ENSMUST00000110043; ENSMUST00000123983; ENSMUST00000134089; ENSMUST00000136285; ENSMUST00000142561; ENSMUST00000144396; ENSMUST00000153603; ENSMUST00000154319	Patz1	protein_coding	TRUE	291.5	311.9	381.1
ENSMUSG00000020454	ENSMUST00000020734; ENSMUST00000110048; ENSMUST00000110049; ENSMUST00000120721; ENSMUST00000125224; ENSMUST00000125637; ENSMUST00000127950; ENSMUST00000131693; ENSMUST00000132425; ENSMUST00000135223; ENSMUST00000143770; ENSMUST00000147534; ENSMUST00000179770	Eif4enif1	protein_coding	TRUE	1372	1475	1509
ENSMUSG00000020455	ENSMUST00000093061; ENSMUST00000108809; ENSMUST00000108810	Trim11	protein_coding	TRUE	491.9	438.5	463.8
ENSMUSG00000020456	ENSMUST00000003461; ENSMUST00000081894; ENSMUST00000093350; ENSMUST00000101554; ENSMUST00000125929; ENSMUST00000135124; ENSMUST00000140765	Ogdh	protein_coding	TRUE	3380	3467	3514
ENSMUSG00000020457	ENSMUST00000020741; ENSMUST00000125424; ENSMUST00000132159; ENSMUST00000139430; ENSMUST00000142605; ENSMUST00000159304; ENSMUST00000166162	Drg1	protein_coding	TRUE	1142	1202	1184
ENSMUSG00000020458	ENSMUST00000060992; ENSMUST00000078830; ENSMUST00000102841; ENSMUST00000102842; ENSMUST00000102843; ENSMUST00000125735; ENSMUST00000126162; ENSMUST00000141719; ENSMUST00000156217; ENSMUST00000170731	Rtn4	protein_coding	TRUE	5729	5586	5538
ENSMUSG00000020459	ENSMUST00000020749; ENSMUST00000093239; ENSMUST00000129893; ENSMUST00000132783; ENSMUST00000133452; ENSMUST00000136351; ENSMUST00000144321; ENSMUST00000156352	Mtif2	protein_coding	TRUE	345.1	337.6	306.3
ENSMUSG00000020460	ENSMUST00000102844; ENSMUST00000102845; ENSMUST00000143418; ENSMUST00000147782; ENSMUST00000150739	Rps27a	protein_coding	TRUE	3136	3200	2998
ENSMUSG00000020461	ENSMUST00000020753; ENSMUST00000123175; ENSMUST00000131366; ENSMUST00000208530	Clhc1	protein_coding	FALSE	0	1.029	0.9723
ENSMUSG00000020462	ENSMUST00000020754; ENSMUST00000127940; ENSMUST00000134599; ENSMUST00000141862; ENSMUST00000144627	Cfap36	protein_coding	TRUE	691.2	732.9	766.2
ENSMUSG00000020463	ENSMUST00000020755; ENSMUST00000102856; ENSMUST00000127621; ENSMUST00000127818; ENSMUST00000139283; ENSMUST00000148759; ENSMUST00000156280	Ppp4r3b	protein_coding	TRUE	888.4	892.5	865.3
ENSMUSG00000020464	ENSMUST00000020756; ENSMUST00000131527; ENSMUST00000148173; ENSMUST00000154924	Pnpt1	protein_coding	TRUE	406.2	408.7	402.5
ENSMUSG00000020467	ENSMUST00000020759; ENSMUST00000124103; ENSMUST00000139713	Efemp1	protein_coding	TRUE	159.7	184.3	191.5
ENSMUSG00000020469	ENSMUST00000102921	Myl7	protein_coding	FALSE	0	1.029	0.9723
ENSMUSG00000020471	ENSMUST00000102922; ENSMUST00000134957; ENSMUST00000136714; ENSMUST00000141907; ENSMUST00000153995	Pold2	protein_coding	TRUE	1448	1408	1539
ENSMUSG00000020472	ENSMUST00000013262; ENSMUST00000101150; ENSMUST00000129941; ENSMUST00000134522; ENSMUST00000139093; ENSMUST00000139707	Zkscan17	protein_coding	TRUE	651.6	613.5	682.6
ENSMUSG00000020473	ENSMUST00000102923; ENSMUST00000109829; ENSMUST00000138103	Aebp1	protein_coding	TRUE	67.51	58.67	53.48
ENSMUSG00000020474	ENSMUST00000020767; ENSMUST00000109837; ENSMUST00000124564; ENSMUST00000143478; ENSMUST00000153987; ENSMUST00000156913	Polm	protein_coding	TRUE	93.23	112.2	115.7
ENSMUSG00000020475	ENSMUST00000020768	Pgam2	protein_coding	FALSE	3.215	5.147	1.945
ENSMUSG00000020476	ENSMUST00000020769; ENSMUST00000102928; ENSMUST00000109845	Dbnl	protein_coding	TRUE	1992	2041	2034
ENSMUSG00000020477	ENSMUST00000020770; ENSMUST00000123697; ENSMUST00000132874; ENSMUST00000149980; ENSMUST00000154330	Mrps24	protein_coding	TRUE	482.2	472.5	493.9
ENSMUSG00000020481	ENSMUST00000109855; ENSMUST00000109856; ENSMUST00000118112; ENSMUST00000137933; ENSMUST00000146773	Ankrd36	protein_coding	FALSE	0	0	0
ENSMUSG00000020482	ENSMUST00000020776	Ccdc117	protein_coding	TRUE	428.7	458.1	440.5
ENSMUSG00000020483	ENSMUST00000020775; ENSMUST00000107923; ENSMUST00000146941; ENSMUST00000178105	Dynll2	protein_coding	TRUE	3981	3749	3796
ENSMUSG00000020484	ENSMUST00000063084; ENSMUST00000145588; ENSMUST00000149159; ENSMUST00000149623	Xbp1	protein_coding	TRUE	625.8	706.2	623.2
ENSMUSG00000020485	ENSMUST00000093955; ENSMUST00000141169; ENSMUST00000152700	Supt4a	protein_coding	TRUE	385.8	396.3	415.2
ENSMUSG00000020486	ENSMUST00000018544; ENSMUST00000063156; ENSMUST00000107960; ENSMUST00000107961; ENSMUST00000107962; ENSMUST00000122067; ENSMUST00000122945; ENSMUST00000123081; ENSMUST00000127414; ENSMUST00000132723; ENSMUST00000133202; ENSMUST00000133638; ENSMUST00000134923; ENSMUST00000135175; ENSMUST00000136229; ENSMUST00000140398; ENSMUST00000143950; ENSMUST00000148216	2004-09-01	protein_coding	TRUE	17.15	28.82	29.17
ENSMUSG00000020490	ENSMUST00000020792; ENSMUST00000069941; ENSMUST00000108818; ENSMUST00000142499	Btnl10	protein_coding	FALSE	1.072	0	0.9723
ENSMUSG00000020491	ENSMUST00000073924; ENSMUST00000132570	2810021J22Rik	protein_coding	TRUE	151.1	142.1	166.3
ENSMUSG00000020492	ENSMUST00000020794; ENSMUST00000131202; ENSMUST00000142263	Ska2	protein_coding	TRUE	1581	1604	1611
ENSMUSG00000020493	ENSMUST00000051395	Prr11	protein_coding	TRUE	1296	1310	1450
ENSMUSG00000020495	ENSMUST00000020801; ENSMUST00000143280	Smg8	protein_coding	TRUE	602.3	571.3	544.5
ENSMUSG00000020496	ENSMUST00000094151; ENSMUST00000217262	Rnf187	protein_coding	TRUE	4981	5075	5259
ENSMUSG00000020513	ENSMUST00000020821; ENSMUST00000069503; ENSMUST00000108030; ENSMUST00000164931; ENSMUST00000167178	Tubd1	protein_coding	TRUE	248.6	272.8	290.7
ENSMUSG00000020514	ENSMUST00000020820; ENSMUST00000133038; ENSMUST00000140997	Mrpl22	protein_coding	TRUE	288.3	288.2	288.8
ENSMUSG00000020515	ENSMUST00000020822; ENSMUST00000108843; ENSMUST00000133923; ENSMUST00000134896	Cnot8	protein_coding	TRUE	879.8	881.1	890.6
ENSMUSG00000020516	ENSMUST00000020824; ENSMUST00000058286; ENSMUST00000131194; ENSMUST00000138810; ENSMUST00000149392; ENSMUST00000151748; ENSMUST00000154617	Rps6kb1	protein_coding	TRUE	893.8	889.4	794.4
ENSMUSG00000020519	ENSMUST00000020826	Sap30l	protein_coding	TRUE	568	463.2	496.8
ENSMUSG00000020520	ENSMUST00000066987; ENSMUST00000108846	Galnt10	protein_coding	TRUE	1290	1303	1300
ENSMUSG00000020521	ENSMUST00000020827; ENSMUST00000125675; ENSMUST00000131246	Rnft1	protein_coding	TRUE	423.3	428.2	402.5
ENSMUSG00000020522	ENSMUST00000020830; ENSMUST00000108848; ENSMUST00000108849; ENSMUST00000128971	Mfap3	protein_coding	TRUE	754.4	858.5	808
ENSMUSG00000020523	ENSMUST00000020831; ENSMUST00000108850; ENSMUST00000129596; ENSMUST00000130596	Fam114a2	protein_coding	TRUE	727.6	750.4	688.4
ENSMUSG00000020524	ENSMUST00000036315; ENSMUST00000094179; ENSMUST00000125292; ENSMUST00000151045; ENSMUST00000173531	Gria1	protein_coding	FALSE	0	0	0
ENSMUSG00000020525	ENSMUST00000020835; ENSMUST00000127717	Ppm1d	protein_coding	TRUE	594.8	611.4	627.1
ENSMUSG00000020526	ENSMUST00000103195; ENSMUST00000127838; ENSMUST00000136656; ENSMUST00000144552; ENSMUST00000156046	Znhit3	protein_coding	TRUE	247.6	246	218.8
ENSMUSG00000020527	ENSMUST00000020837; ENSMUST00000093969; ENSMUST00000123515; ENSMUST00000124152; ENSMUST00000124475; ENSMUST00000141173; ENSMUST00000141705	Myo19	protein_coding	TRUE	658	597	619.4
ENSMUSG00000020528	ENSMUST00000004955; ENSMUST00000123575; ENSMUST00000151966; ENSMUST00000168115	Prpsap2	protein_coding	TRUE	361.1	412.8	392.8
ENSMUSG00000020530	ENSMUST00000018547; ENSMUST00000100686; ENSMUST00000108081; ENSMUST00000132098; ENSMUST00000134043; ENSMUST00000154915; ENSMUST00000165459; ENSMUST00000166425; ENSMUST00000167429; ENSMUST00000168267; ENSMUST00000168434; ENSMUST00000170741; ENSMUST00000172405	Ggnbp2	protein_coding	TRUE	1627	1569	1617
ENSMUSG00000020532	ENSMUST00000020843; ENSMUST00000103201; ENSMUST00000130012; ENSMUST00000133811; ENSMUST00000136463; ENSMUST00000137500; ENSMUST00000183548; ENSMUST00000183887; ENSMUST00000184534	Acaca	protein_coding	TRUE	1452	1508	1311
ENSMUSG00000020534	ENSMUST00000018744; ENSMUST00000124227; ENSMUST00000135081; ENSMUST00000172659; ENSMUST00000172804; ENSMUST00000173260; ENSMUST00000173698; ENSMUST00000174093; ENSMUST00000174174; ENSMUST00000174214; ENSMUST00000174719	Shmt1	protein_coding	TRUE	299	280	314.1
ENSMUSG00000020536	ENSMUST00000052346; ENSMUST00000108719; ENSMUST00000128749	Llgl1	protein_coding	TRUE	2463	2539	2670
ENSMUSG00000020537	ENSMUST00000018568; ENSMUST00000136484; ENSMUST00000138713; ENSMUST00000147745; ENSMUST00000155731	Drg2	protein_coding	TRUE	1028	1071	1126
ENSMUSG00000020538	ENSMUST00000020846; ENSMUST00000129869; ENSMUST00000134660; ENSMUST00000136215; ENSMUST00000136426; ENSMUST00000141161; ENSMUST00000144942; ENSMUST00000147967; ENSMUST00000149238; ENSMUST00000154620; ENSMUST00000154925; ENSMUST00000156304	Srebf1	protein_coding	TRUE	1002	921.3	1040
ENSMUSG00000020541	ENSMUST00000020849; ENSMUST00000107867; ENSMUST00000107868; ENSMUST00000107869; ENSMUST00000127034; ENSMUST00000131055; ENSMUST00000147329; ENSMUST00000154599	Tom1l1	protein_coding	TRUE	25.72	35	36.95
ENSMUSG00000020542	ENSMUST00000101042; ENSMUST00000102635; ENSMUST00000108695; ENSMUST00000144399; ENSMUST00000150823; ENSMUST00000151483	Myocd	protein_coding	FALSE	0	0	0
ENSMUSG00000020544	ENSMUST00000020851; ENSMUST00000099960	Cox11	protein_coding	TRUE	202.5	193.5	197.4
ENSMUSG00000020545	ENSMUST00000020853; ENSMUST00000122115; ENSMUST00000221155; ENSMUST00000221665; ENSMUST00000222145	Lrrc72	protein_coding	FALSE	0	0	0
ENSMUSG00000020546	ENSMUST00000020858; ENSMUST00000107872; ENSMUST00000107875; ENSMUST00000123260; ENSMUST00000132078; ENSMUST00000132905; ENSMUST00000143203	Stxbp4	protein_coding	TRUE	587.3	653.7	579.5
ENSMUSG00000020547	ENSMUST00000020856; ENSMUST00000220763; ENSMUST00000220828; ENSMUST00000221388; ENSMUST00000221521; ENSMUST00000222055; ENSMUST00000222279; ENSMUST00000222842; ENSMUST00000223382; ENSMUST00000223474	Bzw2	protein_coding	TRUE	614.1	579.5	623.2
ENSMUSG00000020548	ENSMUST00000020855; ENSMUST00000108696	1700086D15Rik	protein_coding	FALSE	0	0	0
ENSMUSG00000020549	ENSMUST00000071891; ENSMUST00000101049; ENSMUST00000108697; ENSMUST00000128693; ENSMUST00000132308; ENSMUST00000140369; ENSMUST00000142574	Elac2	protein_coding	TRUE	465.1	426.2	447.3
ENSMUSG00000020553	ENSMUST00000020864	Pctp	protein_coding	FALSE	0	0	0
ENSMUSG00000020561	ENSMUST00000020877; ENSMUST00000218748; ENSMUST00000219758; ENSMUST00000219769	Twistnb	protein_coding	TRUE	277.6	310.9	285.9
ENSMUSG00000020562	ENSMUST00000020878	Efcab10	protein_coding	FALSE	0	0	0
ENSMUSG00000020564	ENSMUST00000077456; ENSMUST00000090597; ENSMUST00000110824; ENSMUST00000125192; ENSMUST00000126275; ENSMUST00000130740; ENSMUST00000133549; ENSMUST00000136644; ENSMUST00000142184; ENSMUST00000144586; ENSMUST00000145589; ENSMUST00000146040; ENSMUST00000154742; ENSMUST00000155386	Atxn7l1	protein_coding	TRUE	287.2	308.8	287.8
ENSMUSG00000020566	ENSMUST00000020884; ENSMUST00000095820; ENSMUST00000127185; ENSMUST00000140751; ENSMUST00000143131; ENSMUST00000153090; ENSMUST00000156727; ENSMUST00000221129; ENSMUST00000222103	Atp6v1c2	protein_coding	FALSE	1.072	0	0
ENSMUSG00000020570	ENSMUST00000020885; ENSMUST00000076698; ENSMUST00000122861; ENSMUST00000129592; ENSMUST00000131562; ENSMUST00000139339; ENSMUST00000218816	Sypl	protein_coding	TRUE	2067	2163	2207
ENSMUSG00000020571	ENSMUST00000057288; ENSMUST00000159434; ENSMUST00000161853; ENSMUST00000162936; ENSMUST00000163000	Pdia6	protein_coding	TRUE	6564	6461	6521
ENSMUSG00000020572	ENSMUST00000020886; ENSMUST00000218491; ENSMUST00000220200	Nampt	protein_coding	TRUE	3646	3752	3614
ENSMUSG00000020573	ENSMUST00000053215; ENSMUST00000085469; ENSMUST00000126814; ENSMUST00000156904; ENSMUST00000217915; ENSMUST00000218848; ENSMUST00000220366	Pik3cg	protein_coding	FALSE	1.072	0	3.889
ENSMUSG00000020576	ENSMUST00000042953; ENSMUST00000221212; ENSMUST00000221714; ENSMUST00000223081; ENSMUST00000223424	Nbas	protein_coding	TRUE	828.4	982	841
ENSMUSG00000020577	ENSMUST00000020896; ENSMUST00000220641; ENSMUST00000222584	Tspan13	protein_coding	FALSE	0	1.029	5.834
ENSMUSG00000020580	ENSMUST00000020904; ENSMUST00000220542; ENSMUST00000220688; ENSMUST00000221463	Rock2	protein_coding	TRUE	8857	9221	8172
ENSMUSG00000020581	ENSMUST00000020898; ENSMUST00000147861	Agr2	protein_coding	FALSE	0	0	0
ENSMUSG00000020583	ENSMUST00000020899	Matn3	protein_coding	FALSE	0	0	0
ENSMUSG00000020585	ENSMUST00000020909	Laptm4a	protein_coding	TRUE	9987	10160	10310
ENSMUSG00000020589	ENSMUST00000069005; ENSMUST00000069066; ENSMUST00000221782; ENSMUST00000222357; ENSMUST00000223061	Fam49a	protein_coding	TRUE	613	675.3	640.7
ENSMUSG00000020590	ENSMUST00000048519; ENSMUST00000163677; ENSMUST00000221272; ENSMUST00000221831; ENSMUST00000221870; ENSMUST00000221876; ENSMUST00000222101	Snx13	protein_coding	TRUE	2154	2209	2140
ENSMUSG00000020591	ENSMUST00000111064; ENSMUST00000220892; ENSMUST00000221049; ENSMUST00000221596; ENSMUST00000222957	Ntsr2	protein_coding	FALSE	4.287	0	0
ENSMUSG00000020592	ENSMUST00000020911; ENSMUST00000159821; ENSMUST00000160348; ENSMUST00000161883; ENSMUST00000171158	Sdc1	protein_coding	TRUE	2787	2764	3019
ENSMUSG00000020593	ENSMUST00000067124; ENSMUST00000111067; ENSMUST00000221146; ENSMUST00000221230; ENSMUST00000221297; ENSMUST00000221789; ENSMUST00000222989; ENSMUST00000223129	Lpin1	protein_coding	TRUE	994.5	1029	1088
ENSMUSG00000020594	ENSMUST00000020915; ENSMUST00000111122; ENSMUST00000111123; ENSMUST00000163569; ENSMUST00000163730; ENSMUST00000164818; ENSMUST00000165293; ENSMUST00000166965; ENSMUST00000168361; ENSMUST00000169089; ENSMUST00000169177; ENSMUST00000169750; ENSMUST00000170037; ENSMUST00000171418; ENSMUST00000171608; ENSMUST00000178015	Pum2	protein_coding	TRUE	8349	8554	7901
ENSMUSG00000020598	ENSMUST00000020939; ENSMUST00000110748; ENSMUST00000217796; ENSMUST00000217907; ENSMUST00000218062; ENSMUST00000218431; ENSMUST00000218540; ENSMUST00000218805; ENSMUST00000218940; ENSMUST00000219592; ENSMUST00000219906; ENSMUST00000219928; ENSMUST00000219939; ENSMUST00000220082; ENSMUST00000220123; ENSMUST00000220126; ENSMUST00000220130	Nrcam	protein_coding	FALSE	6.43	4.118	6.806
ENSMUSG00000020599	ENSMUST00000020920; ENSMUST00000103062; ENSMUST00000106704; ENSMUST00000106706; ENSMUST00000156785	Rgs9	protein_coding	TRUE	30.01	33.97	42.78
ENSMUSG00000020600	ENSMUST00000036938; ENSMUST00000095863; ENSMUST00000129465; ENSMUST00000165657	Slc7a15	protein_coding	FALSE	0	0	0
ENSMUSG00000020601	ENSMUST00000020922; ENSMUST00000151100; ENSMUST00000221215; ENSMUST00000221518	Trib2	protein_coding	TRUE	396.5	434.4	344.2
ENSMUSG00000020604	ENSMUST00000020928; ENSMUST00000106696; ENSMUST00000106697; ENSMUST00000136336; ENSMUST00000152252	Arsg	protein_coding	TRUE	99.66	95.73	97.23
ENSMUSG00000020605	ENSMUST00000020927; ENSMUST00000220199; ENSMUST00000220300	Hs1bp3	protein_coding	TRUE	1170	1130	1196
ENSMUSG00000020607	ENSMUST00000020926; ENSMUST00000221405	Fam84a	protein_coding	TRUE	8.573	11.32	5.834
ENSMUSG00000020608	ENSMUST00000020931; ENSMUST00000217906; ENSMUST00000217930; ENSMUST00000217991; ENSMUST00000218022; ENSMUST00000218319; ENSMUST00000218815; ENSMUST00000218866; ENSMUST00000218958; ENSMUST00000219041; ENSMUST00000219776; ENSMUST00000220289	Smc6	protein_coding	TRUE	3864	4067	3728
ENSMUSG00000020609	ENSMUST00000037520; ENSMUST00000037811; ENSMUST00000171239; ENSMUST00000171271	Apob	protein_coding	FALSE	0	1.029	0
ENSMUSG00000020610	ENSMUST00000020929; ENSMUST00000092500; ENSMUST00000103061; ENSMUST00000125108; ENSMUST00000131181; ENSMUST00000141739; ENSMUST00000154875; ENSMUST00000155036	Amz2	protein_coding	TRUE	920.5	937.8	932.4
ENSMUSG00000020611	ENSMUST00000020930; ENSMUST00000106702	Gna13	protein_coding	TRUE	2384	2404	2301
ENSMUSG00000020612	ENSMUST00000049527; ENSMUST00000106676; ENSMUST00000106677; ENSMUST00000123354; ENSMUST00000155532	Prkar1a	protein_coding	TRUE	7943	7905	7930
ENSMUSG00000020614	ENSMUST00000020938; ENSMUST00000144972; ENSMUST00000146408; ENSMUST00000155559	Fam20a	protein_coding	TRUE	13.93	1.029	10.7
ENSMUSG00000020617	ENSMUST00000020941; ENSMUST00000106674; ENSMUST00000143578	1700012B07Rik	protein_coding	FALSE	0	0	0
ENSMUSG00000020620	ENSMUST00000020948; ENSMUST00000106669	Abca8b	protein_coding	TRUE	392.2	462.2	393.8
ENSMUSG00000020621	ENSMUST00000020947	Rdh14	protein_coding	TRUE	306.5	312.9	303.4
ENSMUSG00000020622	ENSMUST00000002456; ENSMUST00000118657; ENSMUST00000143739; ENSMUST00000147323; ENSMUST00000217944; ENSMUST00000218026; ENSMUST00000218148; ENSMUST00000218287; ENSMUST00000218288; ENSMUST00000218327; ENSMUST00000218339; ENSMUST00000218417; ENSMUST00000218551; ENSMUST00000219049; ENSMUST00000219292; ENSMUST00000219630; ENSMUST00000219826; ENSMUST00000220257; ENSMUST00000220611; ENSMUST00000223534	Nt5c1b	protein_coding	FALSE	0	1.029	0
ENSMUSG00000020623	ENSMUST00000020949; ENSMUST00000100260; ENSMUST00000133920; ENSMUST00000146084; ENSMUST00000146540	Map2k6	protein_coding	TRUE	97.52	104	111.8
ENSMUSG00000020627	ENSMUST00000020958; ENSMUST00000218384	Klhl29	protein_coding	TRUE	380.4	360.3	331.6
ENSMUSG00000020628	ENSMUST00000020954; ENSMUST00000168129; ENSMUST00000170994; ENSMUST00000221335; ENSMUST00000221783; ENSMUST00000223447; ENSMUST00000223552	Trappc12	protein_coding	TRUE	947.3	967.6	1042
ENSMUSG00000020629	ENSMUST00000020957; ENSMUST00000135772; ENSMUST00000138081	Adi1	protein_coding	TRUE	900.2	912	910.1
ENSMUSG00000020630	ENSMUST00000020959; ENSMUST00000221496; ENSMUST00000222767; ENSMUST00000223322	Rnaseh1	protein_coding	TRUE	271.1	305.7	342.3
ENSMUSG00000020633	ENSMUST00000020963; ENSMUST00000185916; ENSMUST00000186301; ENSMUST00000189735; ENSMUST00000189747; ENSMUST00000221349	Dcdc2c	protein_coding	FALSE	1.072	0	0
ENSMUSG00000020634	ENSMUST00000020962; ENSMUST00000141360; ENSMUST00000142867	Ubxn2a	protein_coding	TRUE	961.3	997.5	923.7
ENSMUSG00000020635	ENSMUST00000020964; ENSMUST00000219880	Fkbp1b	protein_coding	TRUE	69.66	93.67	54.45
ENSMUSG00000020636	ENSMUST00000020965; ENSMUST00000110917	Allc	protein_coding	FALSE	0	0	0
ENSMUSG00000020638	ENSMUST00000020969; ENSMUST00000220466; ENSMUST00000221060; ENSMUST00000221826	Cmpk2	protein_coding	TRUE	284	273.8	249.9
ENSMUSG00000020639	ENSMUST00000020967; ENSMUST00000178879; ENSMUST00000219438; ENSMUST00000219503	Pfn4	protein_coding	FALSE	8.573	3.088	5.834
ENSMUSG00000020640	ENSMUST00000062580; ENSMUST00000217672; ENSMUST00000217942; ENSMUST00000217981; ENSMUST00000218072; ENSMUST00000218084; ENSMUST00000218211; ENSMUST00000218402; ENSMUST00000218923; ENSMUST00000218985; ENSMUST00000219007; ENSMUST00000219182; ENSMUST00000219308; ENSMUST00000219832; ENSMUST00000220311	Itsn2	protein_coding	TRUE	2038	2217	2041
ENSMUSG00000020641	ENSMUST00000020970; ENSMUST00000137792; ENSMUST00000142732	Rsad2	protein_coding	TRUE	94.31	85.44	101.1
ENSMUSG00000020642	ENSMUST00000020971; ENSMUST00000062149; ENSMUST00000220742; ENSMUST00000221994; ENSMUST00000222082; ENSMUST00000222505; ENSMUST00000223137	Rnf144a	protein_coding	TRUE	622.6	666	640.7
ENSMUSG00000020644	ENSMUST00000020974; ENSMUST00000221761; ENSMUST00000222667	Id2	protein_coding	TRUE	1332	1266	1185
ENSMUSG00000020646	ENSMUST00000078902; ENSMUST00000110942; ENSMUST00000220497; ENSMUST00000221952; ENSMUST00000222198; ENSMUST00000222994	Mboat2	protein_coding	TRUE	877.7	816.3	772
ENSMUSG00000020647	ENSMUST00000085814; ENSMUST00000217674; ENSMUST00000217794; ENSMUST00000217822; ENSMUST00000218191; ENSMUST00000219275; ENSMUST00000219373; ENSMUST00000219715; ENSMUST00000220434	Ncoa1	protein_coding	TRUE	1379	1356	1348
ENSMUSG00000020648	ENSMUST00000020977; ENSMUST00000219098; ENSMUST00000219855	Dus4l	protein_coding	TRUE	124.3	123.5	134.2
ENSMUSG00000020649	ENSMUST00000020980; ENSMUST00000147789; ENSMUST00000153058; ENSMUST00000154588	Rrm2	protein_coding	TRUE	7753	7985	7863
ENSMUSG00000020650	ENSMUST00000020979; ENSMUST00000177962; ENSMUST00000218543; ENSMUST00000218942	Bcap29	protein_coding	TRUE	659.1	662.9	578.5
ENSMUSG00000020651	ENSMUST00000001253; ENSMUST00000218992	Slc26a4	protein_coding	FALSE	4.287	1.029	0.9723
ENSMUSG00000020652	ENSMUST00000020981; ENSMUST00000111169; ENSMUST00000126017; ENSMUST00000128466; ENSMUST00000140975; ENSMUST00000146261; ENSMUST00000146523	Cenpo	protein_coding	TRUE	412.6	445.7	413.2
ENSMUSG00000020653	ENSMUST00000020982; ENSMUST00000139940; ENSMUST00000144046; ENSMUST00000146894	Klf11	protein_coding	TRUE	699.8	718.5	692.3
ENSMUSG00000020654	ENSMUST00000020984; ENSMUST00000124505; ENSMUST00000127110; ENSMUST00000127756; ENSMUST00000134680; ENSMUST00000150944; ENSMUST00000152065; ENSMUST00000152792	Adcy3	protein_coding	TRUE	20.36	16.47	8.751
ENSMUSG00000020656	ENSMUST00000020985; ENSMUST00000085553; ENSMUST00000221426; ENSMUST00000223442	Grhl1	protein_coding	TRUE	105	101.9	83.62
ENSMUSG00000020657	ENSMUST00000020986; ENSMUST00000049584; ENSMUST00000219923; ENSMUST00000220273	Dnajc27	protein_coding	TRUE	690.1	709.2	684.5
ENSMUSG00000020658	ENSMUST00000111178; ENSMUST00000217677; ENSMUST00000218166; ENSMUST00000218545; ENSMUST00000219331; ENSMUST00000219797	Efr3b	protein_coding	TRUE	693.4	683.5	668
ENSMUSG00000020659	ENSMUST00000064240; ENSMUST00000085487; ENSMUST00000101499; ENSMUST00000185739; ENSMUST00000188326	Cbll1	protein_coding	TRUE	481.2	446.7	448.2
ENSMUSG00000020660	ENSMUST00000020990; ENSMUST00000218089; ENSMUST00000218169; ENSMUST00000219543; ENSMUST00000220006	Pomc	protein_coding	FALSE	0	1.029	0.9723
ENSMUSG00000020661	ENSMUST00000020991; ENSMUST00000085826; ENSMUST00000111186; ENSMUST00000172509; ENSMUST00000172689; ENSMUST00000172719; ENSMUST00000172749; ENSMUST00000172816; ENSMUST00000172879; ENSMUST00000172913; ENSMUST00000173197; ENSMUST00000173700; ENSMUST00000174102; ENSMUST00000174272; ENSMUST00000174483; ENSMUST00000174733; ENSMUST00000174774; ENSMUST00000174817	Dnmt3a	protein_coding	TRUE	4068	4061	3764
ENSMUSG00000020664	ENSMUST00000110857; ENSMUST00000218624; ENSMUST00000219213; ENSMUST00000220415	Dld	protein_coding	TRUE	2736	2892	2780
ENSMUSG00000020668	ENSMUST00000020999; ENSMUST00000217891; ENSMUST00000218952; ENSMUST00000219895; ENSMUST00000220210	Kif3c	protein_coding	TRUE	2046	2147	2105
ENSMUSG00000020669	ENSMUST00000020997; ENSMUST00000110880; ENSMUST00000128814; ENSMUST00000142693	Sh3yl1	protein_coding	TRUE	153.2	108.1	126.4
ENSMUSG00000020671	ENSMUST00000021001	Rab10	protein_coding	TRUE	5398	5420	5395
ENSMUSG00000020672	ENSMUST00000021004; ENSMUST00000125530; ENSMUST00000130062; ENSMUST00000133324; ENSMUST00000142046; ENSMUST00000149710; ENSMUST00000156953; ENSMUST00000218489; ENSMUST00000218723	Sntg2	protein_coding	FALSE	0	0	0
ENSMUSG00000020673	ENSMUST00000021005; ENSMUST00000140875; ENSMUST00000155263	Tpo	protein_coding	FALSE	0	0	0
ENSMUSG00000020674	ENSMUST00000118321; ENSMUST00000122328; ENSMUST00000126233; ENSMUST00000137316; ENSMUST00000155190; ENSMUST00000155318; ENSMUST00000218620; ENSMUST00000220271	Pxdn	protein_coding	TRUE	2060	2099	1899
ENSMUSG00000020676	ENSMUST00000000342	Ccl11	protein_coding	FALSE	0	0	0
ENSMUSG00000020677	ENSMUST00000049257; ENSMUST00000130982	Ddx52	protein_coding	TRUE	609.8	627.9	636.9
ENSMUSG00000020679	ENSMUST00000021016; ENSMUST00000108113; ENSMUST00000108114; ENSMUST00000135975; ENSMUST00000146786	Hnf1b	protein_coding	FALSE	0	0	0.9723
ENSMUSG00000020680	ENSMUST00000021018; ENSMUST00000126134; ENSMUST00000133170; ENSMUST00000134185; ENSMUST00000152405	Taf15	protein_coding	TRUE	2363	2409	2259
ENSMUSG00000020681	ENSMUST00000001963; ENSMUST00000001964; ENSMUST00000132280; ENSMUST00000151657	Ace	protein_coding	FALSE	9.645	3.088	14.58
ENSMUSG00000020682	ENSMUST00000021020; ENSMUST00000103209; ENSMUST00000108137; ENSMUST00000119346; ENSMUST00000138780	Mmp28	protein_coding	FALSE	7.502	12.35	5.834
ENSMUSG00000020684	ENSMUST00000021022; ENSMUST00000108140; ENSMUST00000164425; ENSMUST00000175848	Rasl10b	protein_coding	TRUE	393.3	386	399.6
ENSMUSG00000020686	ENSMUST00000052521; ENSMUST00000147301	Gas2l2	protein_coding	FALSE	2.143	0	0
ENSMUSG00000020687	ENSMUST00000093923; ENSMUST00000106961; ENSMUST00000106962; ENSMUST00000127506; ENSMUST00000135303	Cdc27	protein_coding	TRUE	2090	2068	1940
ENSMUSG00000020689	ENSMUST00000021028; ENSMUST00000127140	Itgb3	protein_coding	TRUE	197.2	210	215.9
ENSMUSG00000020690	ENSMUST00000021029; ENSMUST00000136876; ENSMUST00000137086; ENSMUST00000154543	Efcab3	protein_coding	FALSE	0	0	0
ENSMUSG00000020691	ENSMUST00000021030; ENSMUST00000129012; ENSMUST00000132185; ENSMUST00000136214; ENSMUST00000155460	Mettl2	protein_coding	TRUE	303.3	337.6	320.9
ENSMUSG00000020692	ENSMUST00000103213; ENSMUST00000124109; ENSMUST00000126202; ENSMUST00000140318; ENSMUST00000147915; ENSMUST00000167196; ENSMUST00000170815	Nle1	protein_coding	TRUE	202.5	169.8	212.9
ENSMUSG00000020694	ENSMUST00000015107; ENSMUST00000092537; ENSMUST00000106939; ENSMUST00000106941; ENSMUST00000123050; ENSMUST00000126054; ENSMUST00000126175; ENSMUST00000134419; ENSMUST00000145048; ENSMUST00000146910; ENSMUST00000149459; ENSMUST00000152404	Tlk2	protein_coding	TRUE	1890	1921	1912
ENSMUSG00000020695	ENSMUST00000021038; ENSMUST00000100335; ENSMUST00000126931; ENSMUST00000142905; ENSMUST00000151135	Mrc2	protein_coding	FALSE	2.143	0	3.889
ENSMUSG00000020696	ENSMUST00000021036; ENSMUST00000071152; ENSMUST00000074515; ENSMUST00000093975; ENSMUST00000103218; ENSMUST00000108173; ENSMUST00000126660	Rffl	protein_coding	TRUE	143.6	129.7	132.2
ENSMUSG00000020697	ENSMUST00000021039; ENSMUST00000080461; ENSMUST00000092849; ENSMUST00000131537; ENSMUST00000154887; ENSMUST00000155818; ENSMUST00000172609; ENSMUST00000172837; ENSMUST00000173009; ENSMUST00000173347; ENSMUST00000173722; ENSMUST00000173727	Lig3	protein_coding	TRUE	1083	1159	1066
ENSMUSG00000020698	ENSMUST00000021040; ENSMUST00000100722	Cct6b	protein_coding	FALSE	3.215	7.206	5.834
ENSMUSG00000020700	ENSMUST00000002044; ENSMUST00000124449; ENSMUST00000129793	Map3k3	protein_coding	TRUE	2469	2670	2762
ENSMUSG00000020701	ENSMUST00000054245; ENSMUST00000092852; ENSMUST00000132477; ENSMUST00000202598	Tmem132e	protein_coding	FALSE	0	0	0
ENSMUSG00000020702	ENSMUST00000021043; ENSMUST00000108189; ENSMUST00000138333	Ccl1	protein_coding	FALSE	0	0	0
ENSMUSG00000020703	ENSMUST00000021044; ENSMUST00000126433	5530401A14Rik	protein_coding	FALSE	0	2.059	2.917
ENSMUSG00000020704	ENSMUST00000021045; ENSMUST00000066197	Asic2	protein_coding	TRUE	5.358	5.147	12.64
ENSMUSG00000020705	ENSMUST00000021046; ENSMUST00000152860	Ddx42	protein_coding	TRUE	1690	1608	1590
ENSMUSG00000020706	ENSMUST00000021048; ENSMUST00000126938; ENSMUST00000127803; ENSMUST00000143729; ENSMUST00000143884; ENSMUST00000154635	Ftsj3	protein_coding	TRUE	1245	1293	1327
ENSMUSG00000020707	ENSMUST00000017839; ENSMUST00000134909	Rnf135	protein_coding	FALSE	0	0	0
ENSMUSG00000020708	ENSMUST00000021049; ENSMUST00000133131	Psmc5	protein_coding	TRUE	2394	2426	2545
ENSMUSG00000020709	ENSMUST00000021050; ENSMUST00000134118	Adap2	protein_coding	FALSE	0	0	0
ENSMUSG00000020712	ENSMUST00000044462; ENSMUST00000142472	Tcam1	protein_coding	FALSE	5.358	3.088	2.917
ENSMUSG00000020713	ENSMUST00000103071	Gh	protein_coding	FALSE	0	23.68	0.9723
ENSMUSG00000020715	ENSMUST00000001059; ENSMUST00000106799; ENSMUST00000106800; ENSMUST00000106801; ENSMUST00000131895	Ern1	protein_coding	TRUE	677.3	694.8	670.9
ENSMUSG00000020716	ENSMUST00000071325; ENSMUST00000108251; ENSMUST00000122917; ENSMUST00000130979; ENSMUST00000131800; ENSMUST00000137997; ENSMUST00000145839; ENSMUST00000146699; ENSMUST00000219057	Nf1	protein_coding	TRUE	1805	1830	1495
ENSMUSG00000020717	ENSMUST00000068021; ENSMUST00000080853; ENSMUST00000103069; ENSMUST00000106796; ENSMUST00000124958; ENSMUST00000135481; ENSMUST00000183610; ENSMUST00000184424	Pecam1	protein_coding	FALSE	4.287	3.088	1.945
ENSMUSG00000020718	ENSMUST00000021060; ENSMUST00000126201; ENSMUST00000127061; ENSMUST00000134029; ENSMUST00000142590; ENSMUST00000155107	Polg2	protein_coding	TRUE	83.59	94.7	96.26
ENSMUSG00000020719	ENSMUST00000021062; ENSMUST00000106778; ENSMUST00000106779; ENSMUST00000123339; ENSMUST00000127481; ENSMUST00000129585; ENSMUST00000130172; ENSMUST00000133426; ENSMUST00000151741	Ddx5	protein_coding	TRUE	13160	13690	13230
ENSMUSG00000020720	ENSMUST00000021063; ENSMUST00000106750; ENSMUST00000106752	Psmd12	protein_coding	TRUE	1373	1409	1407
ENSMUSG00000020721	ENSMUST00000075012; ENSMUST00000100305; ENSMUST00000106746; ENSMUST00000133862; ENSMUST00000141730; ENSMUST00000143634; ENSMUST00000153080; ENSMUST00000154847	Helz	protein_coding	TRUE	1457	1567	1385
ENSMUSG00000020722	ENSMUST00000021065	Cacng1	protein_coding	FALSE	0	0	0
ENSMUSG00000020723	ENSMUST00000021066; ENSMUST00000134076	Cacng4	protein_coding	TRUE	227.2	242.9	228.5
ENSMUSG00000020728	ENSMUST00000061287; ENSMUST00000106715; ENSMUST00000106718; ENSMUST00000106724; ENSMUST00000129814; ENSMUST00000130515; ENSMUST00000132978; ENSMUST00000133670; ENSMUST00000138538; ENSMUST00000143212; ENSMUST00000146912; ENSMUST00000149683; ENSMUST00000150863; ENSMUST00000151755; ENSMUST00000182249; ENSMUST00000182729; ENSMUST00000182735; ENSMUST00000183042	Cep112	protein_coding	TRUE	300.1	299.5	261.5
ENSMUSG00000020732	ENSMUST00000021076; ENSMUST00000067754; ENSMUST00000131046; ENSMUST00000156383	Rab37	protein_coding	FALSE	4.287	5.147	6.806
ENSMUSG00000020733	ENSMUST00000021077	Slc9a3r1	protein_coding	TRUE	940.9	860.6	1017
ENSMUSG00000020734	ENSMUST00000003351; ENSMUST00000106554	Grin2c	protein_coding	FALSE	0	1.029	0
ENSMUSG00000020736	ENSMUST00000021082; ENSMUST00000106530; ENSMUST00000124778; ENSMUST00000125940; ENSMUST00000130668	Nt5c	protein_coding	TRUE	318.3	307.8	317.9
ENSMUSG00000020737	ENSMUST00000021083; ENSMUST00000139980; ENSMUST00000142238; ENSMUST00000145104; ENSMUST00000155399	Jpt1	protein_coding	TRUE	3070	3132	3341
ENSMUSG00000020738	ENSMUST00000021084; ENSMUST00000050672; ENSMUST00000117589; ENSMUST00000118155; ENSMUST00000121185; ENSMUST00000140844; ENSMUST00000153892	Sumo2	protein_coding	TRUE	158.6	191.5	192.5
ENSMUSG00000020739	ENSMUST00000021085; ENSMUST00000127126; ENSMUST00000128745; ENSMUST00000134209; ENSMUST00000135893; ENSMUST00000138998; ENSMUST00000140986; ENSMUST00000143351; ENSMUST00000144473	Nup85	protein_coding	TRUE	1594	1662	1752
ENSMUSG00000020740	ENSMUST00000019135; ENSMUST00000106508; ENSMUST00000123485; ENSMUST00000123831; ENSMUST00000125097; ENSMUST00000128437; ENSMUST00000132503; ENSMUST00000136790; ENSMUST00000148782; ENSMUST00000149814; ENSMUST00000154832; ENSMUST00000156173	Gga3	protein_coding	TRUE	416.9	424.1	456
ENSMUSG00000020741	ENSMUST00000092915; ENSMUST00000117818; ENSMUST00000127679; ENSMUST00000128155; ENSMUST00000130398; ENSMUST00000155558	Cluh	protein_coding	TRUE	2290	2364	2415
ENSMUSG00000020743	ENSMUST00000021087; ENSMUST00000106506; ENSMUST00000106507; ENSMUST00000124407; ENSMUST00000127132; ENSMUST00000137304; ENSMUST00000139556; ENSMUST00000142637; ENSMUST00000146244; ENSMUST00000148574	Mif4gd	protein_coding	TRUE	454.4	478.7	459.9
ENSMUSG00000020744	ENSMUST00000021089; ENSMUST00000106503; ENSMUST00000129194; ENSMUST00000134171; ENSMUST00000135552; ENSMUST00000140539; ENSMUST00000141614; ENSMUST00000144083; ENSMUST00000150898; ENSMUST00000154623; ENSMUST00000155709; ENSMUST00000178003	Slc25a19	protein_coding	TRUE	381.5	330.4	362.7
ENSMUSG00000020745	ENSMUST00000021091; ENSMUST00000102520; ENSMUST00000126341; ENSMUST00000155493; ENSMUST00000156794	Pafah1b1	protein_coding	TRUE	4893	4911	4454
ENSMUSG00000020747	ENSMUST00000093912; ENSMUST00000103033; ENSMUST00000103034; ENSMUST00000125918; ENSMUST00000134948; ENSMUST00000136720; ENSMUST00000141871	Tmem94	protein_coding	TRUE	1188	1199	1299
ENSMUSG00000020752	ENSMUST00000021097; ENSMUST00000131578; ENSMUST00000134208; ENSMUST00000136774; ENSMUST00000140174; ENSMUST00000144824; ENSMUST00000147172; ENSMUST00000156776	Recql5	protein_coding	TRUE	262.6	277.9	244
ENSMUSG00000020755	ENSMUST00000021101; ENSMUST00000131737; ENSMUST00000140991; ENSMUST00000146209	Sap30bp	protein_coding	TRUE	674.1	746.3	740.9
ENSMUSG00000020758	ENSMUST00000021107; ENSMUST00000068981; ENSMUST00000106458; ENSMUST00000106460; ENSMUST00000106461; ENSMUST00000127523; ENSMUST00000130286; ENSMUST00000150129; ENSMUST00000151691; ENSMUST00000169928	Itgb4	protein_coding	FALSE	2.143	1.029	0.9723
ENSMUSG00000020766	ENSMUST00000021114	Galk1	protein_coding	TRUE	664.4	608.4	696.2
ENSMUSG00000020770	ENSMUST00000021116; ENSMUST00000106452; ENSMUST00000140683; ENSMUST00000150759; ENSMUST00000175702; ENSMUST00000176212; ENSMUST00000176788	Unk	protein_coding	TRUE	744.8	692.8	721.4
ENSMUSG00000020773	ENSMUST00000021120; ENSMUST00000106441; ENSMUST00000127235; ENSMUST00000133039; ENSMUST00000134691; ENSMUST00000141531; ENSMUST00000149957	Trim47	protein_coding	TRUE	16.07	13.38	19.45
ENSMUSG00000020774	ENSMUST00000021119; ENSMUST00000132774; ENSMUST00000134079; ENSMUST00000141898; ENSMUST00000155630; ENSMUST00000184572	Aspa	protein_coding	FALSE	0	0	0
ENSMUSG00000020775	ENSMUST00000106439; ENSMUST00000124722; ENSMUST00000133159; ENSMUST00000138457; ENSMUST00000142550; ENSMUST00000145655	Mrpl38	protein_coding	TRUE	680.5	681.4	753.5
ENSMUSG00000020776	ENSMUST00000103031; ENSMUST00000106435; ENSMUST00000124828; ENSMUST00000125980; ENSMUST00000126861; ENSMUST00000131521; ENSMUST00000136073; ENSMUST00000136318; ENSMUST00000139020; ENSMUST00000143038; ENSMUST00000148350; ENSMUST00000150703	Fbf1	protein_coding	TRUE	909.8	848.2	913
ENSMUSG00000020777	ENSMUST00000066587; ENSMUST00000072948; ENSMUST00000124684; ENSMUST00000128793; ENSMUST00000130229; ENSMUST00000148601; ENSMUST00000150549	Acox1	protein_coding	TRUE	2946	3113	3012
ENSMUSG00000020778	ENSMUST00000021130; ENSMUST00000124663; ENSMUST00000135460; ENSMUST00000146066	Ten1	protein_coding	TRUE	356.9	381.9	419.1
ENSMUSG00000020780	ENSMUST00000021133; ENSMUST00000106425; ENSMUST00000127205; ENSMUST00000128808	Srp68	protein_coding	TRUE	1430	1430	1398
ENSMUSG00000020781	ENSMUST00000021134; ENSMUST00000106481; ENSMUST00000128266; ENSMUST00000129765; ENSMUST00000136343; ENSMUST00000141748; ENSMUST00000154304; ENSMUST00000157061	Tsen54	protein_coding	TRUE	269	269.7	299.5
ENSMUSG00000020782	ENSMUST00000103032; ENSMUST00000128826; ENSMUST00000130518; ENSMUST00000132999; ENSMUST00000133250; ENSMUST00000137900; ENSMUST00000137951; ENSMUST00000147878; ENSMUST00000155878; ENSMUST00000172552; ENSMUST00000173289; ENSMUST00000177736	Llgl2	protein_coding	TRUE	119	129.7	122.5
ENSMUSG00000020783	ENSMUST00000021135; ENSMUST00000144262; ENSMUST00000151823	Ncbp3	protein_coding	TRUE	783.4	788.5	722.4
ENSMUSG00000020785	ENSMUST00000092937; ENSMUST00000145834; ENSMUST00000155720	Camkk1	protein_coding	TRUE	391.2	417.9	413.2
ENSMUSG00000020787	ENSMUST00000021141; ENSMUST00000092938; ENSMUST00000148964	P2rx1	protein_coding	FALSE	1.072	1.029	0
ENSMUSG00000020788	ENSMUST00000021142; ENSMUST00000108484; ENSMUST00000108485; ENSMUST00000108486; ENSMUST00000135234; ENSMUST00000149493; ENSMUST00000163326	Atp2a3	protein_coding	TRUE	65.37	63.82	68.06
ENSMUSG00000020790	ENSMUST00000102548; ENSMUST00000127610; ENSMUST00000132889; ENSMUST00000147195; ENSMUST00000150172; ENSMUST00000155998	Ankfy1	protein_coding	TRUE	1990	2058	1919
ENSMUSG00000020792	ENSMUST00000021147; ENSMUST00000106411; ENSMUST00000106413; ENSMUST00000124281; ENSMUST00000126731; ENSMUST00000133468; ENSMUST00000136417; ENSMUST00000139699; ENSMUST00000141938; ENSMUST00000155288	Exoc7	protein_coding	TRUE	976.3	901.7	977.2
ENSMUSG00000020793	ENSMUST00000055872; ENSMUST00000154277	Galr2	protein_coding	FALSE	0	0	0
ENSMUSG00000020794	ENSMUST00000021148; ENSMUST00000126046; ENSMUST00000138247	Ube2g1	protein_coding	TRUE	751.2	743.2	722.4
ENSMUSG00000020798	ENSMUST00000021154; ENSMUST00000092940; ENSMUST00000155774	Spns3	protein_coding	TRUE	46.08	38.09	38.89
ENSMUSG00000020799	ENSMUST00000021155; ENSMUST00000108502; ENSMUST00000108503	Tekt1	protein_coding	FALSE	0	0	0
ENSMUSG00000020801	ENSMUST00000021157; ENSMUST00000129264	Med31	protein_coding	TRUE	229.3	189.4	212.9
ENSMUSG00000020802	ENSMUST00000082152; ENSMUST00000134102; ENSMUST00000147851	Ube2o	protein_coding	TRUE	1280	1295	1294
ENSMUSG00000020803	ENSMUST00000021158; ENSMUST00000128648	Txndc17	protein_coding	TRUE	909.8	857.5	803.1
ENSMUSG00000020804	ENSMUST00000021160; ENSMUST00000123507; ENSMUST00000132601; ENSMUST00000142978; ENSMUST00000153476	Aanat	protein_coding	FALSE	2.143	1.029	1.945
ENSMUSG00000020805	ENSMUST00000021161; ENSMUST00000137701; ENSMUST00000140167; ENSMUST00000207990; ENSMUST00000208056; ENSMUST00000208912	Slc13a5	protein_coding	FALSE	7.502	8.235	9.723
ENSMUSG00000020806	ENSMUST00000103028; ENSMUST00000103029; ENSMUST00000126819; ENSMUST00000138125	Rhbdf2	protein_coding	FALSE	3.215	6.176	8.751
ENSMUSG00000020807	ENSMUST00000108505; ENSMUST00000108506; ENSMUST00000131546; ENSMUST00000142530; ENSMUST00000144553; ENSMUST00000151411; ENSMUST00000154093; ENSMUST00000156696	4933427D14Rik	protein_coding	TRUE	361.1	334.5	307.2
ENSMUSG00000020808	ENSMUST00000021164; ENSMUST00000122871; ENSMUST00000125655; ENSMUST00000127369; ENSMUST00000133880	Pimreg	protein_coding	TRUE	1396	1373	1371
ENSMUSG00000020810	ENSMUST00000021166	Cygb	protein_coding	FALSE	0	1.029	0
ENSMUSG00000020811	ENSMUST00000021168; ENSMUST00000108510; ENSMUST00000108511; ENSMUST00000132095; ENSMUST00000138339; ENSMUST00000150531	Wscd1	protein_coding	FALSE	0	0	0
ENSMUSG00000020812	ENSMUST00000106378; ENSMUST00000131260; ENSMUST00000134818; ENSMUST00000139934; ENSMUST00000142834; ENSMUST00000144049; ENSMUST00000153405	1810032O08Rik	protein_coding	TRUE	122.2	120.4	114.7
ENSMUSG00000020814	ENSMUST00000021170; ENSMUST00000047715; ENSMUST00000150015	Mxra7	protein_coding	TRUE	381.5	310.9	284.9
ENSMUSG00000020817	ENSMUST00000076270; ENSMUST00000081362; ENSMUST00000100928; ENSMUST00000108533; ENSMUST00000142220; ENSMUST00000177731; ENSMUST00000178245; ENSMUST00000179114	Rabep1	protein_coding	TRUE	1826	1771	1733
ENSMUSG00000020818	ENSMUST00000021173; ENSMUST00000106363; ENSMUST00000106365; ENSMUST00000125920; ENSMUST00000126661; ENSMUST00000134106; ENSMUST00000135135; ENSMUST00000136012; ENSMUST00000139954; ENSMUST00000147404; ENSMUST00000151944; ENSMUST00000153084	Mfsd11	protein_coding	TRUE	1242	1317	1319
ENSMUSG00000020821	ENSMUST00000072187; ENSMUST00000094499; ENSMUST00000102554; ENSMUST00000137119; ENSMUST00000152618	Kif1c	protein_coding	TRUE	4433	4291	4379
ENSMUSG00000020823	ENSMUST00000021177; ENSMUST00000090433; ENSMUST00000103026; ENSMUST00000127090; ENSMUST00000146585; ENSMUST00000153437	Sec14l1	protein_coding	TRUE	1661	1577	1652
ENSMUSG00000020826	ENSMUST00000018610; ENSMUST00000208783; ENSMUST00000214397	Nos2	protein_coding	FALSE	1.072	1.029	0.9723
ENSMUSG00000020827	ENSMUST00000072237; ENSMUST00000072873; ENSMUST00000079244; ENSMUST00000102558; ENSMUST00000102559; ENSMUST00000132208; ENSMUST00000133310; ENSMUST00000136663; ENSMUST00000142650; ENSMUST00000149845; ENSMUST00000152857; ENSMUST00000153503; ENSMUST00000178764	Mink1	protein_coding	TRUE	1910	1894	2027
ENSMUSG00000020828	ENSMUST00000018429; ENSMUST00000108556; ENSMUST00000108557; ENSMUST00000130678; ENSMUST00000146248; ENSMUST00000157075; ENSMUST00000179806	Pld2	protein_coding	TRUE	50.37	47.35	56.39
ENSMUSG00000020829	ENSMUST00000001126; ENSMUST00000146431; ENSMUST00000180786	Slc46a1	protein_coding	TRUE	88.95	109.1	83.62
ENSMUSG00000020830	ENSMUST00000021179	Vmo1	protein_coding	FALSE	1.072	0	0
ENSMUSG00000020831	ENSMUST00000021180; ENSMUST00000021181; ENSMUST00000100950; ENSMUST00000102569; ENSMUST00000108575; ENSMUST00000108576; ENSMUST00000108577; ENSMUST00000108578; ENSMUST00000108579; ENSMUST00000134700; ENSMUST00000135390; ENSMUST00000138658; ENSMUST00000148878; ENSMUST00000150504	0610010K14Rik	protein_coding	TRUE	550.8	522.9	579.5
ENSMUSG00000020832	ENSMUST00000021183; ENSMUST00000135154; ENSMUST00000139731	Eral1	protein_coding	TRUE	487.6	479.7	522.1
ENSMUSG00000020834	ENSMUST00000021187; ENSMUST00000092881; ENSMUST00000122342; ENSMUST00000144028	Dhrs13	protein_coding	TRUE	525.1	527	567.8
ENSMUSG00000020836	ENSMUST00000021190; ENSMUST00000052515; ENSMUST00000079770; ENSMUST00000102493; ENSMUST00000108391; ENSMUST00000130255	Coro6	protein_coding	FALSE	4.287	2.059	9.723
ENSMUSG00000020838	ENSMUST00000021195; ENSMUST00000108402; ENSMUST00000129572; ENSMUST00000137819	Slc6a4	protein_coding	FALSE	1.072	1.029	0
ENSMUSG00000020839	ENSMUST00000072633; ENSMUST00000102495; ENSMUST00000136899; ENSMUST00000142166	Tmigd1	protein_coding	TRUE	17.15	17.5	26.25
ENSMUSG00000020840	ENSMUST00000021197; ENSMUST00000125145; ENSMUST00000140193; ENSMUST00000140781; ENSMUST00000145732; ENSMUST00000146197; ENSMUST00000155053; ENSMUST00000155867; ENSMUST00000168124	Blmh	protein_coding	TRUE	2248	2257	2210
ENSMUSG00000020841	ENSMUST00000021201; ENSMUST00000132796; ENSMUST00000151584	Cpd	protein_coding	TRUE	16040	16890	13890
ENSMUSG00000020843	ENSMUST00000021203; ENSMUST00000120699; ENSMUST00000152183; ENSMUST00000164102	Timm22	protein_coding	TRUE	708.4	735	751.6
ENSMUSG00000020844	ENSMUST00000021204; ENSMUST00000131472	Nxn	protein_coding	TRUE	1357	1373	1444
ENSMUSG00000020846	ENSMUST00000021207	Rflnb	protein_coding	FALSE	0	1.029	0.9723
ENSMUSG00000020847	ENSMUST00000021208; ENSMUST00000066504; ENSMUST00000108420; ENSMUST00000121287; ENSMUST00000152035	Rph3al	protein_coding	TRUE	440.4	368.5	365.6
ENSMUSG00000020848	ENSMUST00000021209	Doc2b	protein_coding	TRUE	35.36	30.88	38.89
ENSMUSG00000020849	ENSMUST00000067664; ENSMUST00000131398; ENSMUST00000134745; ENSMUST00000153038; ENSMUST00000155057	Ywhae	protein_coding	TRUE	17020	16970	16920
ENSMUSG00000020850	ENSMUST00000018449; ENSMUST00000102510; ENSMUST00000131283; ENSMUST00000133995	Prpf8	protein_coding	TRUE	7224	7687	6564
ENSMUSG00000020857	ENSMUST00000021217; ENSMUST00000072566	Nme2	protein_coding	TRUE	2604	2664	2635
ENSMUSG00000020859	ENSMUST00000024979; ENSMUST00000041956; ENSMUST00000075695; ENSMUST00000092777; ENSMUST00000103168; ENSMUST00000127066; ENSMUST00000132079; ENSMUST00000132605; ENSMUST00000132772; ENSMUST00000138154; ENSMUST00000153076; ENSMUST00000156019	Spag9	protein_coding	TRUE	4026	4228	4015
ENSMUSG00000020863	ENSMUST00000021226; ENSMUST00000107820; ENSMUST00000107821; ENSMUST00000107822; ENSMUST00000132623; ENSMUST00000135311; ENSMUST00000138369; ENSMUST00000165620; ENSMUST00000166312; ENSMUST00000171033	Luc7l3	protein_coding	TRUE	1424	1404	1332
ENSMUSG00000020864	ENSMUST00000021227; ENSMUST00000051221; ENSMUST00000107818; ENSMUST00000124087; ENSMUST00000149867	Ankrd40	protein_coding	TRUE	3707	3637	3750
ENSMUSG00000020865	ENSMUST00000021231; ENSMUST00000126566; ENSMUST00000140985; ENSMUST00000151124; ENSMUST00000155253; ENSMUST00000178136	Abcc3	protein_coding	TRUE	337.6	368.5	465.7
ENSMUSG00000020866	ENSMUST00000021234; ENSMUST00000100561; ENSMUST00000103166; ENSMUST00000107785; ENSMUST00000107786; ENSMUST00000107788; ENSMUST00000107789; ENSMUST00000107790; ENSMUST00000107791; ENSMUST00000107792; ENSMUST00000107793; ENSMUST00000133000; ENSMUST00000133331; ENSMUST00000142190; ENSMUST00000146160; ENSMUST00000152811	Cacna1g	protein_coding	TRUE	212.2	240.9	267.4
ENSMUSG00000020867	ENSMUST00000041705; ENSMUST00000125310; ENSMUST00000134332; ENSMUST00000136362; ENSMUST00000151707	Spata20	protein_coding	FALSE	0	0	0.9723
ENSMUSG00000020868	ENSMUST00000116349; ENSMUST00000146693; ENSMUST00000150377; ENSMUST00000153485; ENSMUST00000154830; ENSMUST00000174178	Xylt2	protein_coding	TRUE	496.2	535.3	540.6
ENSMUSG00000020869	ENSMUST00000021239; ENSMUST00000138782	Lrrc59	protein_coding	TRUE	4399	4347	4512
ENSMUSG00000020870	ENSMUST00000021240; ENSMUST00000188741	Cdc34b	protein_coding	FALSE	2.143	0	0
ENSMUSG00000020871	ENSMUST00000021241; ENSMUST00000146838	Dlx4	protein_coding	FALSE	0	0	0
ENSMUSG00000020872	ENSMUST00000021242	Tac4	protein_coding	FALSE	2.143	0	0
ENSMUSG00000020873	ENSMUST00000021243; ENSMUST00000131193; ENSMUST00000141284; ENSMUST00000143090; ENSMUST00000146556	Slc35b1	protein_coding	TRUE	1269	1245	1271
ENSMUSG00000020875	ENSMUST00000000010; ENSMUST00000174042	Hoxb9	protein_coding	FALSE	0	0	0
ENSMUSG00000020876	ENSMUST00000021246; ENSMUST00000107661; ENSMUST00000125025; ENSMUST00000127375; ENSMUST00000132354; ENSMUST00000136799	Snx11	protein_coding	TRUE	411.5	391.2	416.1
ENSMUSG00000020877	ENSMUST00000021249; ENSMUST00000126874; ENSMUST00000133054; ENSMUST00000153482	Scrn2	protein_coding	TRUE	231.5	239.8	268.4
ENSMUSG00000020878	ENSMUST00000021251	Lrrc46	protein_coding	TRUE	27.86	26.76	22.36
ENSMUSG00000020882	ENSMUST00000017552; ENSMUST00000092736; ENSMUST00000103144; ENSMUST00000107561; ENSMUST00000107562; ENSMUST00000124170; ENSMUST00000135462	Cacnb1	protein_coding	TRUE	177.9	210	215.9
ENSMUSG00000020883	ENSMUST00000103143; ENSMUST00000135969; ENSMUST00000146399; ENSMUST00000147971; ENSMUST00000148473; ENSMUST00000149327; ENSMUST00000150378	Fbxl20	protein_coding	TRUE	818.7	867.8	846.9
ENSMUSG00000020884	ENSMUST00000018699; ENSMUST00000092959; ENSMUST00000108585; ENSMUST00000123369; ENSMUST00000146411	Asgr1	protein_coding	FALSE	4.287	1.029	1.945
ENSMUSG00000020886	ENSMUST00000018700; ENSMUST00000108586; ENSMUST00000108588; ENSMUST00000108589; ENSMUST00000123687; ENSMUST00000124568; ENSMUST00000131497; ENSMUST00000132597; ENSMUST00000133140; ENSMUST00000134376; ENSMUST00000135916; ENSMUST00000138004; ENSMUST00000143920	Dlg4	protein_coding	TRUE	1492	1475	1565
ENSMUSG00000020887	ENSMUST00000050921	A230052G05Rik	protein_coding	TRUE	13.93	11.32	10.7
ENSMUSG00000020888	ENSMUST00000019362; ENSMUST00000102575; ENSMUST00000130820; ENSMUST00000135422; ENSMUST00000149477; ENSMUST00000152732; ENSMUST00000190940	Dvl2	protein_coding	TRUE	1341	1300	1369
ENSMUSG00000020889	ENSMUST00000064941; ENSMUST00000139220	Nr1d1	protein_coding	TRUE	500.5	477.6	506.6
ENSMUSG00000020890	ENSMUST00000021259; ENSMUST00000108664; ENSMUST00000108665; ENSMUST00000155457	Gucy2e	protein_coding	FALSE	1.072	0	0
ENSMUSG00000020891	ENSMUST00000021262; ENSMUST00000094078; ENSMUST00000144787; ENSMUST00000156157	Alox8	protein_coding	FALSE	1.072	5.147	0
ENSMUSG00000020892	ENSMUST00000021268; ENSMUST00000139257; ENSMUST00000155324; ENSMUST00000156874; ENSMUST00000175661; ENSMUST00000176087	Aloxe3	protein_coding	TRUE	16.07	10.29	20.42
ENSMUSG00000020893	ENSMUST00000021271; ENSMUST00000101004; ENSMUST00000102605; ENSMUST00000132462; ENSMUST00000142392; ENSMUST00000166748	Per1	protein_coding	TRUE	441.5	459.1	479.3
ENSMUSG00000020894	ENSMUST00000021273; ENSMUST00000117780; ENSMUST00000146847; ENSMUST00000149559; ENSMUST00000149780	Vamp2	protein_coding	TRUE	1161	1129	1181
ENSMUSG00000020895	ENSMUST00000075980; ENSMUST00000094081; ENSMUST00000123038; ENSMUST00000123821; ENSMUST00000125215; ENSMUST00000128323; ENSMUST00000146646; ENSMUST00000152142	Tmem107	protein_coding	TRUE	338.6	365.4	367.5
ENSMUSG00000020897	ENSMUST00000021277; ENSMUST00000108666; ENSMUST00000126576; ENSMUST00000139457; ENSMUST00000139594; ENSMUST00000140531; ENSMUST00000149018; ENSMUST00000156373	Aurkb	protein_coding	TRUE	1517	1417	1685
ENSMUSG00000020898	ENSMUST00000021278; ENSMUST00000116359; ENSMUST00000123871; ENSMUST00000135611; ENSMUST00000143404; ENSMUST00000146621; ENSMUST00000152979; ENSMUST00000154126; ENSMUST00000161271; ENSMUST00000161384; ENSMUST00000161455; ENSMUST00000162256	Ctc1	protein_coding	TRUE	1170	1184	1181
ENSMUSG00000020899	ENSMUST00000021282; ENSMUST00000146490; ENSMUST00000149703; ENSMUST00000152964; ENSMUST00000172915; ENSMUST00000172987; ENSMUST00000173410	Pfas	protein_coding	TRUE	751.2	844.1	704.9
ENSMUSG00000020900	ENSMUST00000018887; ENSMUST00000092984; ENSMUST00000102611; ENSMUST00000108673; ENSMUST00000124006; ENSMUST00000139059; ENSMUST00000141558; ENSMUST00000143032; ENSMUST00000145408; ENSMUST00000155765	Myh10	protein_coding	TRUE	3974	4129	3788
ENSMUSG00000020901	ENSMUST00000021283; ENSMUST00000126876; ENSMUST00000141716; ENSMUST00000154220; ENSMUST00000155887	Pik3r5	protein_coding	FALSE	2.143	4.118	3.889
ENSMUSG00000020902	ENSMUST00000021284; ENSMUST00000108674; ENSMUST00000135141	Ntn1	protein_coding	TRUE	4697	4921	4928
ENSMUSG00000020903	ENSMUST00000021285; ENSMUST00000021286; ENSMUST00000108675; ENSMUST00000129992; ENSMUST00000142649; ENSMUST00000148642	Stx8	protein_coding	TRUE	240	240.9	271.3
ENSMUSG00000020904	ENSMUST00000021287; ENSMUST00000123900; ENSMUST00000126766; ENSMUST00000142929	Cfap52	protein_coding	FALSE	1.072	4.118	0.9723
ENSMUSG00000020905	ENSMUST00000021288; ENSMUST00000108677; ENSMUST00000129961; ENSMUST00000152120	Usp43	protein_coding	FALSE	0	3.088	2.917
ENSMUSG00000020907	ENSMUST00000021290	Rcvrn	protein_coding	FALSE	0	0	0
ENSMUSG00000020908	ENSMUST00000007301; ENSMUST00000108689; ENSMUST00000165221	Myh3	protein_coding	FALSE	1.072	0	1.945
ENSMUSG00000020910	ENSMUST00000116363; ENSMUST00000127407; ENSMUST00000136013; ENSMUST00000146338; ENSMUST00000146648; ENSMUST00000148379	Adprm	protein_coding	TRUE	107.2	83.38	89.45
ENSMUSG00000020911	ENSMUST00000007317; ENSMUST00000125888; ENSMUST00000126460	Krt19	protein_coding	FALSE	0	2.059	1.945
ENSMUSG00000020912	ENSMUST00000017741	Krt12	protein_coding	FALSE	0	0	0
ENSMUSG00000020913	ENSMUST00000017255	Krt24	protein_coding	FALSE	0	0	0
ENSMUSG00000020914	ENSMUST00000068031; ENSMUST00000129777; ENSMUST00000139460; ENSMUST00000139730; ENSMUST00000144318; ENSMUST00000151997; ENSMUST00000154332	Top2a	protein_coding	TRUE	11090	11540	10530
ENSMUSG00000020916	ENSMUST00000107416	Krt36	protein_coding	FALSE	0	0	0
ENSMUSG00000020917	ENSMUST00000007131; ENSMUST00000107385; ENSMUST00000107389; ENSMUST00000152969; ENSMUST00000154151; ENSMUST00000154888; ENSMUST00000165111	Acly	protein_coding	TRUE	7857	7854	7923
ENSMUSG00000020918	ENSMUST00000006973; ENSMUST00000103118; ENSMUST00000126299; ENSMUST00000153526	Kat2a	protein_coding	TRUE	1474	1378	1506
ENSMUSG00000020919	ENSMUST00000004143; ENSMUST00000107358; ENSMUST00000126266	Stat5b	protein_coding	TRUE	674.1	662.9	685.5
ENSMUSG00000020921	ENSMUST00000021296; ENSMUST00000136434; ENSMUST00000143986	Tmem101	protein_coding	TRUE	440.4	464.2	498.8
ENSMUSG00000020922	ENSMUST00000021297; ENSMUST00000107156; ENSMUST00000137930; ENSMUST00000140429; ENSMUST00000153276	Lsm12	protein_coding	TRUE	951.6	967.6	883.8
ENSMUSG00000020923	ENSMUST00000006754; ENSMUST00000079589; ENSMUST00000107115; ENSMUST00000107117; ENSMUST00000107119; ENSMUST00000107123; ENSMUST00000128016; ENSMUST00000146896; ENSMUST00000173870; ENSMUST00000174302; ENSMUST00000174400; ENSMUST00000174726; ENSMUST00000178839	Ubtf	protein_coding	TRUE	3696	3694	3813
ENSMUSG00000020925	ENSMUST00000092569; ENSMUST00000124869; ENSMUST00000138147; ENSMUST00000153157; ENSMUST00000164506	Ccdc43	protein_coding	TRUE	629.1	612.5	574.6
ENSMUSG00000020926	ENSMUST00000068150; ENSMUST00000103081; ENSMUST00000124879; ENSMUST00000126024; ENSMUST00000134296; ENSMUST00000135513; ENSMUST00000141563; ENSMUST00000142912; ENSMUST00000143269	Adam11	protein_coding	TRUE	32.15	31.91	23.34
ENSMUSG00000020928	ENSMUST00000021302; ENSMUST00000107072; ENSMUST00000107073	Higd1b	protein_coding	FALSE	0	0	0
ENSMUSG00000020929	ENSMUST00000021306; ENSMUST00000107060; ENSMUST00000123833; ENSMUST00000131678; ENSMUST00000132543; ENSMUST00000138483; ENSMUST00000141273; ENSMUST00000143323; ENSMUST00000147368; ENSMUST00000148209; ENSMUST00000172611; ENSMUST00000173679; ENSMUST00000173974	Eftud2	protein_coding	TRUE	2856	2835	2937
ENSMUSG00000020930	ENSMUST00000021307; ENSMUST00000159834	Ccdc103	protein_coding	TRUE	11.79	23.68	9.723
ENSMUSG00000020932	ENSMUST00000067444; ENSMUST00000077902; ENSMUST00000127909	Gfap	protein_coding	FALSE	5.358	5.147	2.917
ENSMUSG00000020935	ENSMUST00000021313; ENSMUST00000126365; ENSMUST00000134335; ENSMUST00000152965; ENSMUST00000155490	Dcakd	protein_coding	TRUE	2235	2152	2389
ENSMUSG00000020936	ENSMUST00000021314; ENSMUST00000135332; ENSMUST00000148795	Nmt1	protein_coding	TRUE	2925	2912	2966
ENSMUSG00000020937	ENSMUST00000103077; ENSMUST00000124740; ENSMUST00000128650; ENSMUST00000142970; ENSMUST00000143012	Plcd3	protein_coding	TRUE	459.7	395.3	439.5
ENSMUSG00000020940	ENSMUST00000021323; ENSMUST00000107026; ENSMUST00000140559; ENSMUST00000172850; ENSMUST00000174567	1700023F06Rik	protein_coding	TRUE	16.07	20.59	22.36
ENSMUSG00000020941	ENSMUST00000021324; ENSMUST00000146163; ENSMUST00000152300; ENSMUST00000152677	Map3k14	protein_coding	TRUE	147.9	146.2	154.6
ENSMUSG00000020945	ENSMUST00000021328; ENSMUST00000107014; ENSMUST00000140430	Lyzl6	protein_coding	FALSE	0	0	0.9723
ENSMUSG00000020946	ENSMUST00000021329; ENSMUST00000107013; ENSMUST00000145265	Gosr2	protein_coding	TRUE	2169	2465	2541
ENSMUSG00000020948	ENSMUST00000021331; ENSMUST00000221957; ENSMUST00000222508	Klhl28	protein_coding	TRUE	302.2	301.6	285.9
ENSMUSG00000020949	ENSMUST00000021332; ENSMUST00000220730; ENSMUST00000220957; ENSMUST00000220983; ENSMUST00000221166; ENSMUST00000221608; ENSMUST00000221706; ENSMUST00000221710; ENSMUST00000221913; ENSMUST00000222467; ENSMUST00000222684; ENSMUST00000223167	Fkbp3	protein_coding	TRUE	1722	1773	1626
ENSMUSG00000020950	ENSMUST00000021333; ENSMUST00000135006; ENSMUST00000154930; ENSMUST00000179669	Foxg1	protein_coding	FALSE	0	0	0.9723
ENSMUSG00000020952	ENSMUST00000021335; ENSMUST00000218131; ENSMUST00000218138; ENSMUST00000219264; ENSMUST00000219434; ENSMUST00000219686; ENSMUST00000219799	Scfd1	protein_coding	TRUE	1109	1161	1190
ENSMUSG00000020953	ENSMUST00000085412; ENSMUST00000164782; ENSMUST00000218382; ENSMUST00000220173	Coch	protein_coding	TRUE	282.9	316	293.6
ENSMUSG00000020954	ENSMUST00000013130; ENSMUST00000169503; ENSMUST00000218212	Strn3	protein_coding	TRUE	2113	2251	2059
ENSMUSG00000020955	ENSMUST00000021338; ENSMUST00000218820	Ap4s1	protein_coding	TRUE	265.8	247.1	263.5
ENSMUSG00000020956	ENSMUST00000021339; ENSMUST00000085404	Dtd2	protein_coding	TRUE	383.7	332.5	300.4
ENSMUSG00000020961	ENSMUST00000052969; ENSMUST00000111609; ENSMUST00000164713; ENSMUST00000166008; ENSMUST00000166967; ENSMUST00000170077; ENSMUST00000170984	Ston2	protein_coding	TRUE	668.7	678.4	594.1
ENSMUSG00000020962	ENSMUST00000021345; ENSMUST00000063314; ENSMUST00000163693	Gtf2a1	protein_coding	TRUE	599.1	639.2	531.8
ENSMUSG00000020963	ENSMUST00000021343; ENSMUST00000021346; ENSMUST00000186437; ENSMUST00000221216; ENSMUST00000222686	Tshr	protein_coding	FALSE	2.143	2.059	0
ENSMUSG00000020964	ENSMUST00000021347; ENSMUST00000165282; ENSMUST00000166691; ENSMUST00000167466; ENSMUST00000167594; ENSMUST00000169843; ENSMUST00000171465; ENSMUST00000171959; ENSMUST00000172246; ENSMUST00000178462	Sel1l	protein_coding	TRUE	3600	3496	3489
ENSMUSG00000020973	ENSMUST00000021356	Dnaaf2	protein_coding	TRUE	591.6	609.4	598
ENSMUSG00000020974	ENSMUST00000021359; ENSMUST00000221411; ENSMUST00000221806; ENSMUST00000221986	Pole2	protein_coding	TRUE	611.9	617.6	610.6
ENSMUSG00000020978	ENSMUST00000021362; ENSMUST00000138585; ENSMUST00000151571; ENSMUST00000154667	Klhdc2	protein_coding	TRUE	1822	1886	1883
ENSMUSG00000020982	ENSMUST00000021368; ENSMUST00000220484; ENSMUST00000220674; ENSMUST00000220959; ENSMUST00000221112; ENSMUST00000221193; ENSMUST00000221278; ENSMUST00000221722; ENSMUST00000221794; ENSMUST00000222065; ENSMUST00000222674; ENSMUST00000222763	Nemf	protein_coding	TRUE	1171	1234	1094
ENSMUSG00000020986	ENSMUST00000021375; ENSMUST00000134223; ENSMUST00000154399; ENSMUST00000165134; ENSMUST00000169976	Sec23a	protein_coding	TRUE	2037	2092	2026
ENSMUSG00000020988	ENSMUST00000021370; ENSMUST00000222972; ENSMUST00000223387	L2hgdh	protein_coding	TRUE	591.6	648.5	608.7
ENSMUSG00000020990	ENSMUST00000021377; ENSMUST00000221646	Cdkl1	protein_coding	FALSE	0	0	2.917
ENSMUSG00000020993	ENSMUST00000021380; ENSMUST00000217660; ENSMUST00000217863; ENSMUST00000217873; ENSMUST00000218150; ENSMUST00000218523; ENSMUST00000218686; ENSMUST00000218799; ENSMUST00000218936; ENSMUST00000219652	Trappc6b	protein_coding	TRUE	973.1	980	919.8
ENSMUSG00000020994	ENSMUST00000021381; ENSMUST00000217676; ENSMUST00000217773; ENSMUST00000219176	Pnn	protein_coding	TRUE	2369	2299	2280
ENSMUSG00000021000	ENSMUST00000021384; ENSMUST00000069430; ENSMUST00000170992; ENSMUST00000175659; ENSMUST00000175685; ENSMUST00000175803; ENSMUST00000175837; ENSMUST00000175877; ENSMUST00000175912; ENSMUST00000176223; ENSMUST00000176322; ENSMUST00000176336; ENSMUST00000176464; ENSMUST00000176617; ENSMUST00000176727; ENSMUST00000176752; ENSMUST00000176892; ENSMUST00000177162; ENSMUST00000177222; ENSMUST00000177225; ENSMUST00000177370; ENSMUST00000177460; ENSMUST00000219140; ENSMUST00000221093	Ctage5	protein_coding	TRUE	1317	1304	1355
ENSMUSG00000021003	ENSMUST00000021390; ENSMUST00000220501; ENSMUST00000221063; ENSMUST00000221322; ENSMUST00000222042; ENSMUST00000222379; ENSMUST00000222703	Galc	protein_coding	TRUE	3308	3331	3306
ENSMUSG00000021007	ENSMUST00000048402; ENSMUST00000101144; ENSMUST00000101146; ENSMUST00000130136; ENSMUST00000152482; ENSMUST00000155899; ENSMUST00000221273; ENSMUST00000222195; ENSMUST00000222378	Spata7	protein_coding	TRUE	146.8	139	154.6
ENSMUSG00000021009	ENSMUST00000085116; ENSMUST00000170188; ENSMUST00000221148; ENSMUST00000221535; ENSMUST00000221932; ENSMUST00000222071; ENSMUST00000223321	Ptpn21	protein_coding	TRUE	789.8	762.8	769.1
ENSMUSG00000021010	ENSMUST00000101432; ENSMUST00000220986; ENSMUST00000223057; ENSMUST00000223358	Npas3	protein_coding	TRUE	33.22	24.71	39.86
ENSMUSG00000021012	ENSMUST00000021399; ENSMUST00000057000; ENSMUST00000110104; ENSMUST00000110105; ENSMUST00000220660; ENSMUST00000221532; ENSMUST00000221558; ENSMUST00000221576; ENSMUST00000222146; ENSMUST00000222461; ENSMUST00000222632; ENSMUST00000223083; ENSMUST00000223451	Zc3h14	protein_coding	TRUE	3444	3569	3451
ENSMUSG00000021013	ENSMUST00000079146; ENSMUST00000085109; ENSMUST00000124514; ENSMUST00000132878; ENSMUST00000139298; ENSMUST00000168255; ENSMUST00000223023; ENSMUST00000223277; ENSMUST00000223356	Ttc8	protein_coding	TRUE	610.8	602.2	614.5
ENSMUSG00000021018	ENSMUST00000021405; ENSMUST00000161038	Polr2h	protein_coding	TRUE	506.9	510.6	486.2
ENSMUSG00000021022	ENSMUST00000021410; ENSMUST00000218116; ENSMUST00000219809	Ppp2r3c	protein_coding	TRUE	372.9	367.5	336.4
ENSMUSG00000021023	ENSMUST00000021411; ENSMUST00000183475; ENSMUST00000183654; ENSMUST00000184249; ENSMUST00000184766; ENSMUST00000184980	1110008L16Rik	protein_coding	TRUE	191.8	221.3	205.2
ENSMUSG00000021024	ENSMUST00000021412; ENSMUST00000162711; ENSMUST00000162972; ENSMUST00000163070	Psma6	protein_coding	TRUE	3360	3465	3511
ENSMUSG00000021025	ENSMUST00000021413; ENSMUST00000219869	Nfkbia	protein_coding	TRUE	636.6	582.6	622.3
ENSMUSG00000021027	ENSMUST00000085385; ENSMUST00000110687; ENSMUST00000219323; ENSMUST00000219432; ENSMUST00000219451; ENSMUST00000219516; ENSMUST00000219529; ENSMUST00000219542; ENSMUST00000219566; ENSMUST00000220017; ENSMUST00000220367; ENSMUST00000226244	Ralgapa1	protein_coding	TRUE	2536	2527	2273
ENSMUSG00000021028	ENSMUST00000021416; ENSMUST00000218118; ENSMUST00000218321	Mbip	protein_coding	TRUE	222.9	218.2	208.1
ENSMUSG00000021032	ENSMUST00000021420; ENSMUST00000110176; ENSMUST00000110177	Ngb	protein_coding	FALSE	2.143	3.088	0.9723
ENSMUSG00000021033	ENSMUST00000063117; ENSMUST00000220468; ENSMUST00000220574; ENSMUST00000222222; ENSMUST00000222885	Gstz1	protein_coding	TRUE	1057	1043	1200
ENSMUSG00000021036	ENSMUST00000021424; ENSMUST00000167911; ENSMUST00000169845; ENSMUST00000170110; ENSMUST00000170720	Sptlc2	protein_coding	TRUE	1246	1212	1301
ENSMUSG00000021037	ENSMUST00000021425; ENSMUST00000222728; ENSMUST00000223002; ENSMUST00000223239; ENSMUST00000223352	Ahsa1	protein_coding	TRUE	2563	2522	2776
ENSMUSG00000021038	ENSMUST00000021426; ENSMUST00000072744; ENSMUST00000179379; ENSMUST00000220858; ENSMUST00000221707; ENSMUST00000222350	Vipas39	protein_coding	TRUE	910.9	913.1	933.4
ENSMUSG00000021039	ENSMUST00000021428; ENSMUST00000222579; ENSMUST00000223119	Snw1	protein_coding	TRUE	1724	1763	1678
ENSMUSG00000021040	ENSMUST00000077462; ENSMUST00000160488; ENSMUST00000160880; ENSMUST00000161023	Slirp	protein_coding	TRUE	823	843.1	811.9
ENSMUSG00000021044	ENSMUST00000101165; ENSMUST00000166940; ENSMUST00000221630; ENSMUST00000222695; ENSMUST00000223538	Adck1	protein_coding	TRUE	442.6	427.2	430.7
ENSMUSG00000021047	ENSMUST00000021438; ENSMUST00000218829; ENSMUST00000219330; ENSMUST00000219886; ENSMUST00000220258	Nova1	protein_coding	TRUE	629.1	690.7	634.9
ENSMUSG00000021048	ENSMUST00000021443; ENSMUST00000218010; ENSMUST00000218110; ENSMUST00000218331; ENSMUST00000218513; ENSMUST00000220046; ENSMUST00000220321	Mthfd1	protein_coding	TRUE	2379	2464	2561
ENSMUSG00000021051	ENSMUST00000021447; ENSMUST00000218012; ENSMUST00000218716; ENSMUST00000218930; ENSMUST00000220035	Ppp2r5e	protein_coding	TRUE	1486	1463	1447
ENSMUSG00000021054	ENSMUST00000021450; ENSMUST00000220285	Sgpp1	protein_coding	TRUE	1164	1202	1133
ENSMUSG00000021055	ENSMUST00000076634; ENSMUST00000101291; ENSMUST00000110421; ENSMUST00000133564; ENSMUST00000218621	Esr2	protein_coding	FALSE	1.072	1.029	0.9723
ENSMUSG00000021056	ENSMUST00000021453; ENSMUST00000218426; ENSMUST00000219327; ENSMUST00000220068	Tex21	protein_coding	FALSE	0	0	0
ENSMUSG00000021057	ENSMUST00000095610; ENSMUST00000154078; ENSMUST00000172992	Akap5	protein_coding	TRUE	68.59	64.85	58.34
ENSMUSG00000021061	ENSMUST00000021458; ENSMUST00000166101; ENSMUST00000170532	Sptb	protein_coding	TRUE	1464	1461	1383
ENSMUSG00000021062	ENSMUST00000021459; ENSMUST00000118604; ENSMUST00000121716; ENSMUST00000122419; ENSMUST00000134124; ENSMUST00000141622; ENSMUST00000143863; ENSMUST00000154765	Rab15	protein_coding	TRUE	159.7	151.3	157.5
ENSMUSG00000021065	ENSMUST00000062804; ENSMUST00000171770; ENSMUST00000177595; ENSMUST00000217879; ENSMUST00000218851; ENSMUST00000219289; ENSMUST00000219299	Fut8	protein_coding	TRUE	950.6	1080	1070
ENSMUSG00000021066	ENSMUST00000021466; ENSMUST00000220935; ENSMUST00000222141; ENSMUST00000222246; ENSMUST00000223456	Atl1	protein_coding	TRUE	177.9	193.5	212.9
ENSMUSG00000021067	ENSMUST00000021467; ENSMUST00000220735; ENSMUST00000222827	Sav1	protein_coding	TRUE	1773	1725	1742
ENSMUSG00000021068	ENSMUST00000021468; ENSMUST00000085314; ENSMUST00000095666; ENSMUST00000169074; ENSMUST00000220689; ENSMUST00000221141; ENSMUST00000221275; ENSMUST00000221486; ENSMUST00000221579; ENSMUST00000222137; ENSMUST00000222237; ENSMUST00000222466; ENSMUST00000222835; ENSMUST00000223048; ENSMUST00000223257; ENSMUST00000223316; ENSMUST00000223469	Nin	protein_coding	TRUE	2399	2469	2256
ENSMUSG00000021069	ENSMUST00000071250; ENSMUST00000161083; ENSMUST00000161840; ENSMUST00000162613; ENSMUST00000166609; ENSMUST00000222093	Pygl	protein_coding	FALSE	0	0	0
ENSMUSG00000021070	ENSMUST00000001652	Bdkrb2	protein_coding	FALSE	0	2.059	0
ENSMUSG00000021071	ENSMUST00000110520; ENSMUST00000110522; ENSMUST00000167755; ENSMUST00000220557; ENSMUST00000221041; ENSMUST00000221294; ENSMUST00000221306; ENSMUST00000221370; ENSMUST00000222316; ENSMUST00000222603; ENSMUST00000223160; ENSMUST00000223518	Trim9	protein_coding	TRUE	60.01	41.18	39.86
ENSMUSG00000021072	ENSMUST00000021471; ENSMUST00000160865; ENSMUST00000162277	Tmx1	protein_coding	TRUE	2501	2447	2469
ENSMUSG00000021076	ENSMUST00000021479; ENSMUST00000220452; ENSMUST00000220582; ENSMUST00000220770; ENSMUST00000221165; ENSMUST00000221583; ENSMUST00000222291; ENSMUST00000223549	Actr10	protein_coding	TRUE	2409	2404	2337
ENSMUSG00000021078	ENSMUST00000021482; ENSMUST00000220834; ENSMUST00000221962	Tomm20l	protein_coding	FALSE	0	0	0
ENSMUSG00000021079	ENSMUST00000021486; ENSMUST00000166120; ENSMUST00000220482; ENSMUST00000220841; ENSMUST00000221178; ENSMUST00000221367; ENSMUST00000221559; ENSMUST00000221797; ENSMUST00000221815; ENSMUST00000221892; ENSMUST00000223544	Timm9	protein_coding	TRUE	470.5	461.2	437.5
ENSMUSG00000021081	ENSMUST00000021490; ENSMUST00000117053; ENSMUST00000118101	Serpina1f	protein_coding	FALSE	0	0	0
ENSMUSG00000021086	ENSMUST00000021494	Ccdc175	protein_coding	FALSE	0	0	0
ENSMUSG00000021087	ENSMUST00000021497; ENSMUST00000078505; ENSMUST00000137990; ENSMUST00000144181; ENSMUST00000150156; ENSMUST00000221756	Rtn1	protein_coding	TRUE	40.72	43.23	37.92
ENSMUSG00000021090	ENSMUST00000160394; ENSMUST00000161195; ENSMUST00000161284; ENSMUST00000161547; ENSMUST00000161957; ENSMUST00000162159; ENSMUST00000162179; ENSMUST00000220791; ENSMUST00000221282; ENSMUST00000221360	Lrrc9	protein_coding	FALSE	0	0	0
ENSMUSG00000021091	ENSMUST00000021506	Serpina3n	protein_coding	TRUE	257.2	263.5	306.3
ENSMUSG00000021094	ENSMUST00000021512; ENSMUST00000220821; ENSMUST00000221674; ENSMUST00000221750	Dhrs7	protein_coding	TRUE	1639	1591	1658
ENSMUSG00000021095	ENSMUST00000021513	Gsc	protein_coding	TRUE	72.87	72.06	69.03
ENSMUSG00000021096	ENSMUST00000021514; ENSMUST00000221502; ENSMUST00000221628; ENSMUST00000222790; ENSMUST00000222896; ENSMUST00000222920; ENSMUST00000223221; ENSMUST00000223410	Ppm1a	protein_coding	TRUE	2466	2416	2466
ENSMUSG00000021097	ENSMUST00000109936; ENSMUST00000109937; ENSMUST00000222323; ENSMUST00000222412; ENSMUST00000223103; ENSMUST00000223177; ENSMUST00000223342	Clmn	protein_coding	TRUE	308.6	320.1	339.3
ENSMUSG00000021098	ENSMUST00000044000; ENSMUST00000110489; ENSMUST00000130635; ENSMUST00000131033; ENSMUST00000132016; ENSMUST00000132067; ENSMUST00000132901; ENSMUST00000136075; ENSMUST00000143960	4930447C04Rik	protein_coding	TRUE	80.37	57.65	70.98
ENSMUSG00000021099	ENSMUST00000021519	Six6	protein_coding	TRUE	2678	2604	2734
ENSMUSG00000021102	ENSMUST00000021522; ENSMUST00000220494; ENSMUST00000223244	Glrx5	protein_coding	TRUE	1055	1079	1115
ENSMUSG00000021103	ENSMUST00000021523; ENSMUST00000187549; ENSMUST00000189644	Mnat1	protein_coding	TRUE	618.3	632	623.2
ENSMUSG00000021108	ENSMUST00000021527; ENSMUST00000119092; ENSMUST00000220898; ENSMUST00000221153	Prkch	protein_coding	TRUE	34.29	31.91	30.14
ENSMUSG00000021109	ENSMUST00000021530; ENSMUST00000110461; ENSMUST00000110464; ENSMUST00000149740; ENSMUST00000157041	Hif1a	protein_coding	TRUE	5013	5155	5057
ENSMUSG00000021111	ENSMUST00000021535; ENSMUST00000109901; ENSMUST00000163473; ENSMUST00000163805; ENSMUST00000164326; ENSMUST00000164798; ENSMUST00000165584; ENSMUST00000166329; ENSMUST00000166471; ENSMUST00000166498; ENSMUST00000166735; ENSMUST00000168186; ENSMUST00000169524; ENSMUST00000169938; ENSMUST00000170002; ENSMUST00000170189; ENSMUST00000170540; ENSMUST00000170831; ENSMUST00000172040; ENSMUST00000172089	Papola	protein_coding	TRUE	3760	3805	3811
ENSMUSG00000021112	ENSMUST00000082024; ENSMUST00000218726; ENSMUST00000219180; ENSMUST00000219197; ENSMUST00000219667	Mpp5	protein_coding	TRUE	1777	1729	1588
ENSMUSG00000021113	ENSMUST00000021532; ENSMUST00000220882; ENSMUST00000220909; ENSMUST00000221556; ENSMUST00000222025	Snapc1	protein_coding	TRUE	562.6	581.6	604.8
ENSMUSG00000021114	ENSMUST00000021536; ENSMUST00000219316; ENSMUST00000219377; ENSMUST00000219891	Atp6v1d	protein_coding	TRUE	3243	3209	3304
ENSMUSG00000021115	ENSMUST00000021539; ENSMUST00000072040; ENSMUST00000085026; ENSMUST00000220629; ENSMUST00000221312; ENSMUST00000221485	Vrk1	protein_coding	TRUE	784.4	736	798.3
ENSMUSG00000021116	ENSMUST00000071230; ENSMUST00000219754; ENSMUST00000220382	Eif2s1	protein_coding	TRUE	2333	2475	2294
ENSMUSG00000021118	ENSMUST00000021544	Plek2	protein_coding	FALSE	0	0	0
ENSMUSG00000021120	ENSMUST00000072154; ENSMUST00000217979; ENSMUST00000217998	Pigh	protein_coding	TRUE	334.4	358.2	336.4
ENSMUSG00000021123	ENSMUST00000021548; ENSMUST00000122227; ENSMUST00000140823; ENSMUST00000151980	Rdh12	protein_coding	FALSE	3.215	3.088	3.889
ENSMUSG00000021124	ENSMUST00000055262; ENSMUST00000162569; ENSMUST00000162789; ENSMUST00000163031	Vti1b	protein_coding	TRUE	1269	1183	1249
ENSMUSG00000021125	ENSMUST00000021550	Arg2	protein_coding	FALSE	0	5.147	2.917
ENSMUSG00000021127	ENSMUST00000021552; ENSMUST00000165114; ENSMUST00000218835; ENSMUST00000219642	Zfp36l1	protein_coding	FALSE	5.358	4.118	3.889
ENSMUSG00000021130	ENSMUST00000021558; ENSMUST00000217926; ENSMUST00000218648; ENSMUST00000218943; ENSMUST00000219267; ENSMUST00000219993	Galnt16	protein_coding	TRUE	1271	1329	1382
ENSMUSG00000021131	ENSMUST00000021559; ENSMUST00000166931; ENSMUST00000218336; ENSMUST00000218364; ENSMUST00000218740	Erh	protein_coding	TRUE	873.4	786.4	782.7
ENSMUSG00000021133	ENSMUST00000068519; ENSMUST00000219720; ENSMUST00000220238	Susd6	protein_coding	TRUE	3232	3376	3339
ENSMUSG00000021134	ENSMUST00000094693; ENSMUST00000110351; ENSMUST00000110352; ENSMUST00000110354; ENSMUST00000110356; ENSMUST00000125814; ENSMUST00000133783; ENSMUST00000138434; ENSMUST00000151036; ENSMUST00000151968; ENSMUST00000152662; ENSMUST00000153056	Srsf5	protein_coding	TRUE	2572	2393	2481
ENSMUSG00000021135	ENSMUST00000095572; ENSMUST00000218162; ENSMUST00000218342; ENSMUST00000220266	Slc10a1	protein_coding	FALSE	0	0	0
ENSMUSG00000021136	ENSMUST00000021564; ENSMUST00000110347; ENSMUST00000129362	Smoc1	protein_coding	TRUE	20.36	19.56	18.47
ENSMUSG00000021139	ENSMUST00000110339; ENSMUST00000164386; ENSMUST00000166664; ENSMUST00000168961; ENSMUST00000170958; ENSMUST00000171459	Gm20498	protein_coding	TRUE	495.1	472.5	512.4
ENSMUSG00000021140	ENSMUST00000021567; ENSMUST00000221472; ENSMUST00000221675; ENSMUST00000221721; ENSMUST00000222005; ENSMUST00000222468; ENSMUST00000222828; ENSMUST00000222908	Pcnx	protein_coding	TRUE	2367	2511	2373
ENSMUSG00000021143	ENSMUST00000084891; ENSMUST00000220541; ENSMUST00000220715; ENSMUST00000221382; ENSMUST00000221475; ENSMUST00000222406; ENSMUST00000223502	Pacs2	protein_coding	TRUE	2408	2491	2568
ENSMUSG00000021144	ENSMUST00000009099; ENSMUST00000069690; ENSMUST00000109723; ENSMUST00000109726; ENSMUST00000109727; ENSMUST00000130926; ENSMUST00000134488; ENSMUST00000156030	Mta1	protein_coding	TRUE	1540	1425	1574
ENSMUSG00000021147	ENSMUST00000021572; ENSMUST00000054251; ENSMUST00000164183; ENSMUST00000175687; ENSMUST00000175958; ENSMUST00000176098; ENSMUST00000176329; ENSMUST00000176429; ENSMUST00000176587; ENSMUST00000176715; ENSMUST00000176813; ENSMUST00000176922; ENSMUST00000177112; ENSMUST00000177404; ENSMUST00000177409; ENSMUST00000177537; ENSMUST00000221401	Wdr37	protein_coding	TRUE	563.7	626.9	563.9
ENSMUSG00000021148	ENSMUST00000021573; ENSMUST00000187196	Gm9745	protein_coding	FALSE	0	0	0
ENSMUSG00000021149	ENSMUST00000021574; ENSMUST00000220546; ENSMUST00000221534; ENSMUST00000222098; ENSMUST00000222975	Gtpbp4	protein_coding	TRUE	887.3	917.2	848.8
ENSMUSG00000021156	ENSMUST00000062658; ENSMUST00000110633; ENSMUST00000110634; ENSMUST00000110635; ENSMUST00000110636; ENSMUST00000110637; ENSMUST00000110638; ENSMUST00000128658; ENSMUST00000130151; ENSMUST00000137813; ENSMUST00000137932; ENSMUST00000138039; ENSMUST00000140180; ENSMUST00000144642; ENSMUST00000146039; ENSMUST00000146059; ENSMUST00000152725; ENSMUST00000154994; ENSMUST00000157035; ENSMUST00000220996; ENSMUST00000222038; ENSMUST00000222148; ENSMUST00000222358; ENSMUST00000222475; ENSMUST00000222927; ENSMUST00000223421	Zmynd11	protein_coding	TRUE	2684	2637	2728
ENSMUSG00000021171	ENSMUST00000100986; ENSMUST00000220720; ENSMUST00000220754; ENSMUST00000220804; ENSMUST00000220816; ENSMUST00000221584; ENSMUST00000223150; ENSMUST00000223181	Esyt2	protein_coding	TRUE	2192	2202	2107
ENSMUSG00000021175	ENSMUST00000021592; ENSMUST00000176499; ENSMUST00000176735; ENSMUST00000177339	Cdca7l	protein_coding	TRUE	722.3	786.4	885.8
ENSMUSG00000021176	ENSMUST00000046485; ENSMUST00000220875; ENSMUST00000221197; ENSMUST00000221801; ENSMUST00000221929; ENSMUST00000223108; ENSMUST00000223114	Efcab11	protein_coding	TRUE	209	262.5	237.2
ENSMUSG00000021177	ENSMUST00000021594; ENSMUST00000125639; ENSMUST00000126424; ENSMUST00000128739; ENSMUST00000137653; ENSMUST00000151019; ENSMUST00000153627; ENSMUST00000220685; ENSMUST00000221396	Tdp1	protein_coding	TRUE	565.8	570.3	568.8
ENSMUSG00000021178	ENSMUST00000021595; ENSMUST00000221308; ENSMUST00000222374; ENSMUST00000223078	Psmc1	protein_coding	TRUE	2884	2943	3089
ENSMUSG00000021179	ENSMUST00000021596; ENSMUST00000221954; ENSMUST00000223314	Nrde2	protein_coding	TRUE	261.5	293.4	222.7
ENSMUSG00000021180	ENSMUST00000043599; ENSMUST00000221246; ENSMUST00000221307; ENSMUST00000221323; ENSMUST00000221356; ENSMUST00000221379; ENSMUST00000222347; ENSMUST00000222403; ENSMUST00000222731	Rps6ka5	protein_coding	TRUE	368.6	379.8	337.4
ENSMUSG00000021182	ENSMUST00000068411; ENSMUST00000085096; ENSMUST00000222204; ENSMUST00000223097; ENSMUST00000223235; ENSMUST00000223416; ENSMUST00000223509	Ccdc88c	protein_coding	TRUE	142.5	130.7	117.6
ENSMUSG00000021185	ENSMUST00000069782; ENSMUST00000110069; ENSMUST00000110070; ENSMUST00000110073; ENSMUST00000124957; ENSMUST00000133970; ENSMUST00000154603; ENSMUST00000167322; ENSMUST00000222484	Dglucy	protein_coding	TRUE	566.9	553.8	541.6
ENSMUSG00000021186	ENSMUST00000021603; ENSMUST00000221373; ENSMUST00000222587	Fbln5	protein_coding	FALSE	10.72	7.206	7.778
ENSMUSG00000021187	ENSMUST00000110047; ENSMUST00000160715; ENSMUST00000160830; ENSMUST00000162735	Tc2n	protein_coding	FALSE	0	0	0
ENSMUSG00000021188	ENSMUST00000021605; ENSMUST00000085086; ENSMUST00000176728; ENSMUST00000177183; ENSMUST00000177480; ENSMUST00000177536	Trip11	protein_coding	TRUE	1305	1461	1122
ENSMUSG00000021189	ENSMUST00000021606; ENSMUST00000159883; ENSMUST00000160186; ENSMUST00000160251; ENSMUST00000161011	Atxn3	protein_coding	TRUE	588.3	585.7	552.3
ENSMUSG00000021190	ENSMUST00000021607; ENSMUST00000110020; ENSMUST00000146499	Lgmn	protein_coding	TRUE	4516	4316	4557
ENSMUSG00000021192	ENSMUST00000021609; ENSMUST00000179218; ENSMUST00000222744	Golga5	protein_coding	TRUE	769.4	785.4	773
ENSMUSG00000021193	ENSMUST00000021611; ENSMUST00000220454; ENSMUST00000221120; ENSMUST00000221431; ENSMUST00000221911; ENSMUST00000222061; ENSMUST00000222485; ENSMUST00000223492	Pitrm1	protein_coding	TRUE	1453	1544	1590
ENSMUSG00000021194	ENSMUST00000021610; ENSMUST00000220839; ENSMUST00000223100	Chga	protein_coding	FALSE	2.143	5.147	0
ENSMUSG00000021196	ENSMUST00000021614; ENSMUST00000131648; ENSMUST00000133041; ENSMUST00000135761; ENSMUST00000136585; ENSMUST00000137327; ENSMUST00000138703; ENSMUST00000142372; ENSMUST00000142972; ENSMUST00000144053; ENSMUST00000148999; ENSMUST00000151894; ENSMUST00000154100	Pfkp	protein_coding	TRUE	2117	2214	2059
ENSMUSG00000021198	ENSMUST00000085079; ENSMUST00000101099; ENSMUST00000177984; ENSMUST00000178001; ENSMUST00000178076; ENSMUST00000178467; ENSMUST00000178846; ENSMUST00000179002; ENSMUST00000179039	Unc79	protein_coding	TRUE	80.37	84.41	65.14
ENSMUSG00000021200	ENSMUST00000021617; ENSMUST00000127447; ENSMUST00000135694; ENSMUST00000149431	Asb2	protein_coding	TRUE	25.72	25.73	31.11
ENSMUSG00000021203	ENSMUST00000021620; ENSMUST00000101094; ENSMUST00000141055; ENSMUST00000148371; ENSMUST00000179684	Otub2	protein_coding	TRUE	1103	1213	1175
ENSMUSG00000021207	ENSMUST00000021628; ENSMUST00000137279; ENSMUST00000223285	Akr1c21	protein_coding	FALSE	0	0	0
ENSMUSG00000021208	ENSMUST00000044687	Ifi27l2b	protein_coding	TRUE	244.3	203.8	164.3
ENSMUSG00000021209	ENSMUST00000021631; ENSMUST00000187155; ENSMUST00000189871; ENSMUST00000190151; ENSMUST00000190664	Ppp4r4	protein_coding	TRUE	310.8	347.9	336.4
ENSMUSG00000021210	ENSMUST00000021630; ENSMUST00000128695; ENSMUST00000156277; ENSMUST00000220941; ENSMUST00000223118	Akr1c6	protein_coding	FALSE	0	0	0
ENSMUSG00000021211	ENSMUST00000021632	Akr1c12	protein_coding	TRUE	75.02	96.76	99.17
ENSMUSG00000021213	ENSMUST00000021634; ENSMUST00000128892; ENSMUST00000140971	Akr1c13	protein_coding	TRUE	107.2	118.4	138.1
ENSMUSG00000021214	ENSMUST00000021635; ENSMUST00000110704	Akr1c18	protein_coding	FALSE	0	0	0
ENSMUSG00000021215	ENSMUST00000091853; ENSMUST00000099946; ENSMUST00000220887; ENSMUST00000222017; ENSMUST00000222442; ENSMUST00000222504; ENSMUST00000223258	Net1	protein_coding	TRUE	487.6	497.2	530.9
ENSMUSG00000021216	ENSMUST00000021639; ENSMUST00000223035	Tubal3	protein_coding	FALSE	0	0	0.9723
ENSMUSG00000021217	ENSMUST00000021641; ENSMUST00000176413	Tshz3	protein_coding	TRUE	229.3	248.1	236.3
ENSMUSG00000021218	ENSMUST00000059515; ENSMUST00000221348; ENSMUST00000221575; ENSMUST00000221581; ENSMUST00000221875; ENSMUST00000222365; ENSMUST00000222906; ENSMUST00000222926; ENSMUST00000223396; ENSMUST00000223501	Gdi2	protein_coding	TRUE	3820	3931	3863
ENSMUSG00000021219	ENSMUST00000101234; ENSMUST00000161801; ENSMUST00000185665; ENSMUST00000185674; ENSMUST00000186081; ENSMUST00000186309; ENSMUST00000186323; ENSMUST00000186458; ENSMUST00000186848; ENSMUST00000190964; ENSMUST00000191107; ENSMUST00000191311; ENSMUST00000191352; ENSMUST00000193448; ENSMUST00000200861; ENSMUST00000200911; ENSMUST00000201271; ENSMUST00000201512; ENSMUST00000201602; ENSMUST00000201767; ENSMUST00000201861; ENSMUST00000202210	Rgs6	protein_coding	TRUE	66.44	78.23	70.98
ENSMUSG00000021221	ENSMUST00000133282; ENSMUST00000140327; ENSMUST00000144237; ENSMUST00000147469; ENSMUST00000177801; ENSMUST00000177959; ENSMUST00000178756	Dpf3	protein_coding	TRUE	167.2	156.5	165.3
ENSMUSG00000021222	ENSMUST00000021645; ENSMUST00000221769; ENSMUST00000221944; ENSMUST00000222502; ENSMUST00000222607; ENSMUST00000222725; ENSMUST00000222833; ENSMUST00000223291	Dcaf4	protein_coding	TRUE	785.5	777.2	843
ENSMUSG00000021223	ENSMUST00000021646; ENSMUST00000121733; ENSMUST00000152904	Papln	protein_coding	TRUE	19.29	11.32	13.61
ENSMUSG00000021224	ENSMUST00000021647; ENSMUST00000085215; ENSMUST00000110298; ENSMUST00000117217; ENSMUST00000125089; ENSMUST00000126943; ENSMUST00000129335; ENSMUST00000135962; ENSMUST00000136848; ENSMUST00000154043; ENSMUST00000155112; ENSMUST00000222439	Numb	protein_coding	TRUE	469.4	499.2	493.9
ENSMUSG00000021226	ENSMUST00000021649	Acot2	protein_coding	TRUE	541.2	545.6	506.6
ENSMUSG00000021228	ENSMUST00000021653; ENSMUST00000120927; ENSMUST00000223080	Acot3	protein_coding	FALSE	0	0	0
ENSMUSG00000021234	ENSMUST00000021659; ENSMUST00000065536; ENSMUST00000126752; ENSMUST00000133230	Fam161b	protein_coding	TRUE	95.38	94.7	101.1
ENSMUSG00000021235	ENSMUST00000021661; ENSMUST00000110276; ENSMUST00000110278; ENSMUST00000124257; ENSMUST00000126913; ENSMUST00000140961; ENSMUST00000145522; ENSMUST00000150391; ENSMUST00000152913; ENSMUST00000153450; ENSMUST00000156592	Coq6	protein_coding	TRUE	474.7	502.3	501.7
ENSMUSG00000021236	ENSMUST00000021662; ENSMUST00000072061; ENSMUST00000110272; ENSMUST00000117286; ENSMUST00000120942; ENSMUST00000122194; ENSMUST00000135061; ENSMUST00000136511	Entpd5	protein_coding	TRUE	1056	1153	1143
ENSMUSG00000021238	ENSMUST00000085192; ENSMUST00000220491; ENSMUST00000222062; ENSMUST00000222641; ENSMUST00000222656	Aldh6a1	protein_coding	TRUE	662.3	696.9	697.1
ENSMUSG00000021239	ENSMUST00000021665; ENSMUST00000169934	Vsx2	protein_coding	FALSE	0	0	0.9723
ENSMUSG00000021240	ENSMUST00000021666; ENSMUST00000220553; ENSMUST00000220678; ENSMUST00000220952; ENSMUST00000221070; ENSMUST00000221948; ENSMUST00000222581; ENSMUST00000222889; ENSMUST00000222942; ENSMUST00000223107	Abcd4	protein_coding	TRUE	414.7	425.1	435.6
ENSMUSG00000021241	ENSMUST00000021667; ENSMUST00000220726; ENSMUST00000222022; ENSMUST00000222136; ENSMUST00000222166; ENSMUST00000222449; ENSMUST00000222818; ENSMUST00000222982; ENSMUST00000223089	Isca2	protein_coding	TRUE	437.2	473.5	503.7
ENSMUSG00000021242	ENSMUST00000021668; ENSMUST00000221056; ENSMUST00000223200	Npc2	protein_coding	TRUE	5039	4990	5235
ENSMUSG00000021243	ENSMUST00000021669; ENSMUST00000171040; ENSMUST00000172241	Fcf1	protein_coding	TRUE	511.2	485.9	543.5
ENSMUSG00000021244	ENSMUST00000021670; ENSMUST00000101202; ENSMUST00000164558; ENSMUST00000165803; ENSMUST00000166605; ENSMUST00000167838; ENSMUST00000168977; ENSMUST00000169150	Ylpm1	protein_coding	TRUE	1737	1808	1707
ENSMUSG00000021245	ENSMUST00000019378; ENSMUST00000166821; ENSMUST00000220854; ENSMUST00000223005; ENSMUST00000223230	Mlh3	protein_coding	TRUE	102.9	101.9	101.1
ENSMUSG00000021248	ENSMUST00000040766; ENSMUST00000222529; ENSMUST00000222585; ENSMUST00000223375	Tmed10	protein_coding	TRUE	3312	3226	3348
ENSMUSG00000021250	ENSMUST00000021674; ENSMUST00000134311; ENSMUST00000136122; ENSMUST00000140525	Fos	protein_coding	TRUE	613	487.9	459.9
ENSMUSG00000021252	ENSMUST00000021676; ENSMUST00000124311; ENSMUST00000131681; ENSMUST00000142331; ENSMUST00000148323	Erg28	protein_coding	TRUE	927	853.4	916.9
ENSMUSG00000021253	ENSMUST00000003687	Tgfb3	protein_coding	TRUE	49.3	51.47	64.17
ENSMUSG00000021254	ENSMUST00000071106; ENSMUST00000220646; ENSMUST00000220810; ENSMUST00000221368; ENSMUST00000222299	Gpatch2l	protein_coding	TRUE	755.5	751.4	808
ENSMUSG00000021255	ENSMUST00000021680; ENSMUST00000110203; ENSMUST00000110204; ENSMUST00000116402; ENSMUST00000136464; ENSMUST00000167891	Esrrb	protein_coding	TRUE	77.16	81.32	77.78
ENSMUSG00000021256	ENSMUST00000021681	Vash1	protein_coding	TRUE	349.4	264.5	305.3
ENSMUSG00000021257	ENSMUST00000021682; ENSMUST00000163388; ENSMUST00000165332; ENSMUST00000167272; ENSMUST00000167813; ENSMUST00000171293	Angel1	protein_coding	TRUE	225	250.1	223.6
ENSMUSG00000021258	ENSMUST00000101055; ENSMUST00000221167; ENSMUST00000223363	Ccnk	protein_coding	TRUE	874.5	837.9	905.2
ENSMUSG00000021259	ENSMUST00000021684; ENSMUST00000221708; ENSMUST00000222240; ENSMUST00000222902	Cyp46a1	protein_coding	TRUE	139.3	135.9	156.5
ENSMUSG00000021260	ENSMUST00000021685; ENSMUST00000223395	Hhipl1	protein_coding	TRUE	19.29	15.44	7.778
ENSMUSG00000021262	ENSMUST00000021689; ENSMUST00000077735; ENSMUST00000109854; ENSMUST00000172409; ENSMUST00000222048; ENSMUST00000223109; ENSMUST00000223548	Evl	protein_coding	TRUE	1537	1505	1597
ENSMUSG00000021263	ENSMUST00000021691; ENSMUST00000167978; ENSMUST00000222255	Degs2	protein_coding	FALSE	0	0	0
ENSMUSG00000021264	ENSMUST00000021692; ENSMUST00000126912	Yy1	protein_coding	TRUE	2385	2403	2314
ENSMUSG00000021265	ENSMUST00000021693; ENSMUST00000137023; ENSMUST00000139714	Slc25a29	protein_coding	FALSE	2.143	1.029	1.945
ENSMUSG00000021266	ENSMUST00000109848; ENSMUST00000160477; ENSMUST00000160974; ENSMUST00000161154; ENSMUST00000161410; ENSMUST00000162748; ENSMUST00000162952	Wars	protein_coding	TRUE	1919	1802	2021
ENSMUSG00000021270	ENSMUST00000021698; ENSMUST00000094361; ENSMUST00000124156; ENSMUST00000129005; ENSMUST00000134967; ENSMUST00000145255; ENSMUST00000149189; ENSMUST00000155242	Hsp90aa1	protein_coding	TRUE	8140	8255	7643
ENSMUSG00000021271	ENSMUST00000170060; ENSMUST00000221549; ENSMUST00000222460	Zfp839	protein_coding	TRUE	100.7	112.2	97.23
ENSMUSG00000021273	ENSMUST00000054963; ENSMUST00000223810; ENSMUST00000224267; ENSMUST00000224625	Fdft1	protein_coding	TRUE	599.1	633.1	660.2
ENSMUSG00000021275	ENSMUST00000165978; ENSMUST00000169597; ENSMUST00000221605; ENSMUST00000223210; ENSMUST00000223246	Tecpr2	protein_coding	TRUE	396.5	369.5	357.8
ENSMUSG00000021276	ENSMUST00000043716; ENSMUST00000220607; ENSMUST00000220631; ENSMUST00000221102; ENSMUST00000221182; ENSMUST00000221414; ENSMUST00000221901; ENSMUST00000221963; ENSMUST00000222457; ENSMUST00000223079; ENSMUST00000223170; ENSMUST00000223407	Cinp	protein_coding	TRUE	609.8	582.6	539.6
ENSMUSG00000021277	ENSMUST00000021706; ENSMUST00000060274; ENSMUST00000117269; ENSMUST00000139162; ENSMUST00000143395	Traf3	protein_coding	TRUE	727.6	762.8	758.4
ENSMUSG00000021278	ENSMUST00000021707; ENSMUST00000220551; ENSMUST00000220903	Amn	protein_coding	FALSE	0	2.059	0.9723
ENSMUSG00000021279	ENSMUST00000041965; ENSMUST00000220619; ENSMUST00000220657; ENSMUST00000221897; ENSMUST00000222196; ENSMUST00000222483; ENSMUST00000222724	Cdc42bpb	protein_coding	TRUE	1983	1993	2007
ENSMUSG00000021280	ENSMUST00000072646; ENSMUST00000220537; ENSMUST00000220636; ENSMUST00000220852; ENSMUST00000221144; ENSMUST00000222126; ENSMUST00000222262; ENSMUST00000222437; ENSMUST00000222897; ENSMUST00000223050; ENSMUST00000223369; ENSMUST00000223431	Exoc3l4	protein_coding	FALSE	7.502	5.147	7.778
ENSMUSG00000021281	ENSMUST00000102745; ENSMUST00000109792; ENSMUST00000127028; ENSMUST00000127207; ENSMUST00000129467; ENSMUST00000133865; ENSMUST00000156003; ENSMUST00000172783; ENSMUST00000173581; ENSMUST00000174298; ENSMUST00000174692	Tnfaip2	protein_coding	FALSE	6.43	5.147	8.751
ENSMUSG00000021282	ENSMUST00000050993; ENSMUST00000166123; ENSMUST00000220803; ENSMUST00000220918; ENSMUST00000221101; ENSMUST00000221243; ENSMUST00000221292; ENSMUST00000221363; ENSMUST00000221648; ENSMUST00000221872; ENSMUST00000222234; ENSMUST00000222375; ENSMUST00000222388; ENSMUST00000222441; ENSMUST00000222757; ENSMUST00000223135; ENSMUST00000223437	Eif5	protein_coding	TRUE	3801	3897	3703
ENSMUSG00000021285	ENSMUST00000054815; ENSMUST00000163747; ENSMUST00000220486; ENSMUST00000220927	Ppp1r13b	protein_coding	TRUE	348.3	362.3	409.3
ENSMUSG00000021286	ENSMUST00000021714; ENSMUST00000220616; ENSMUST00000221313; ENSMUST00000221375; ENSMUST00000221488; ENSMUST00000222843; ENSMUST00000223211	Zfyve21	protein_coding	TRUE	199.3	193.5	211
ENSMUSG00000021287	ENSMUST00000021715; ENSMUST00000124064; ENSMUST00000127281; ENSMUST00000129258; ENSMUST00000132177; ENSMUST00000133679; ENSMUST00000145109; ENSMUST00000146491	Xrcc3	protein_coding	TRUE	169.3	170.9	185.7
ENSMUSG00000021288	ENSMUST00000084941; ENSMUST00000118471; ENSMUST00000120544; ENSMUST00000122300; ENSMUST00000124197; ENSMUST00000134578; ENSMUST00000140792; ENSMUST00000141435; ENSMUST00000147203	Klc1	protein_coding	TRUE	1689	1786	1764
ENSMUSG00000021290	ENSMUST00000021719; ENSMUST00000222405; ENSMUST00000222874; ENSMUST00000223191; ENSMUST00000223435	2010107E04Rik	protein_coding	TRUE	996.6	1059	925.6
ENSMUSG00000021294	ENSMUST00000128402; ENSMUST00000183816	Kif26a	protein_coding	TRUE	18.22	17.5	26.25
ENSMUSG00000021298	ENSMUST00000021729; ENSMUST00000222776	Gpr132	protein_coding	FALSE	0	0	1.945
ENSMUSG00000021301	ENSMUST00000110516; ENSMUST00000220718; ENSMUST00000221274; ENSMUST00000221863; ENSMUST00000222241; ENSMUST00000222904; ENSMUST00000223189; ENSMUST00000223283; ENSMUST00000223317; ENSMUST00000223550	Hecw1	protein_coding	FALSE	1.072	0	0
ENSMUSG00000021302	ENSMUST00000170957; ENSMUST00000221338; ENSMUST00000221406; ENSMUST00000221713; ENSMUST00000221953; ENSMUST00000222164; ENSMUST00000222687; ENSMUST00000222747; ENSMUST00000223090; ENSMUST00000223174; ENSMUST00000223329	Ggps1	protein_coding	TRUE	804.8	791.6	800.2
ENSMUSG00000021303	ENSMUST00000021734; ENSMUST00000138783; ENSMUST00000220727	Gng4	protein_coding	FALSE	4.287	2.059	0
ENSMUSG00000021306	ENSMUST00000021738; ENSMUST00000220628; ENSMUST00000221340; ENSMUST00000221498; ENSMUST00000222482; ENSMUST00000222958; ENSMUST00000223093	Gpr137b	protein_coding	TRUE	510.1	511.6	503.7
ENSMUSG00000021311	ENSMUST00000099856; ENSMUST00000220473; ENSMUST00000221190; ENSMUST00000221290	Mtr	protein_coding	TRUE	722.3	779.2	634.9
ENSMUSG00000021313	ENSMUST00000021750; ENSMUST00000170156; ENSMUST00000220597; ENSMUST00000220712; ENSMUST00000221018; ENSMUST00000221341; ENSMUST00000221527; ENSMUST00000221609; ENSMUST00000221890; ENSMUST00000221916; ENSMUST00000221941; ENSMUST00000222113; ENSMUST00000222386; ENSMUST00000222788	Ryr2	protein_coding	TRUE	46.08	37.06	38.89
ENSMUSG00000021314	ENSMUST00000003345; ENSMUST00000197545; ENSMUST00000200273; ENSMUST00000200466; ENSMUST00000222698	Amph	protein_coding	FALSE	0	0	0
ENSMUSG00000021318	ENSMUST00000110510; ENSMUST00000130065; ENSMUST00000130535; ENSMUST00000141194	Gli3	protein_coding	TRUE	995.6	1060	911
ENSMUSG00000021319	ENSMUST00000002883; ENSMUST00000221810; ENSMUST00000222464; ENSMUST00000222992	Sfrp4	protein_coding	FALSE	0	0	0
ENSMUSG00000021322	ENSMUST00000021757; ENSMUST00000221982; ENSMUST00000222135; ENSMUST00000223364	Aoah	protein_coding	FALSE	0	0	0
ENSMUSG00000021326	ENSMUST00000021761; ENSMUST00000124052; ENSMUST00000124794; ENSMUST00000139287; ENSMUST00000221464; ENSMUST00000222544; ENSMUST00000223065	Trim27	protein_coding	TRUE	924.8	883.2	972.3
ENSMUSG00000021327	ENSMUST00000070785; ENSMUST00000116433; ENSMUST00000116434; ENSMUST00000117721; ENSMUST00000145631; ENSMUST00000151467; ENSMUST00000223831; ENSMUST00000224820	Zkscan3	protein_coding	TRUE	799.5	761.7	748.7
ENSMUSG00000021335	ENSMUST00000006785; ENSMUST00000110413; ENSMUST00000129042; ENSMUST00000130211	Slc17a1	protein_coding	FALSE	0	0	0
ENSMUSG00000021336	ENSMUST00000021769; ENSMUST00000110407; ENSMUST00000224360; ENSMUST00000225763; ENSMUST00000225797	Slc17a4	protein_coding	FALSE	0	0	0
ENSMUSG00000021337	ENSMUST00000021770; ENSMUST00000142826; ENSMUST00000226031	Scgn	protein_coding	FALSE	0	0	0
ENSMUSG00000021338	ENSMUST00000072889; ENSMUST00000110398; ENSMUST00000123076; ENSMUST00000125420; ENSMUST00000125901; ENSMUST00000128416; ENSMUST00000136517; ENSMUST00000140042; ENSMUST00000142171; ENSMUST00000144159; ENSMUST00000147261; ENSMUST00000151566	Carmil1	protein_coding	TRUE	315.1	287.2	303.4
ENSMUSG00000021339	ENSMUST00000021772; ENSMUST00000224170; ENSMUST00000224894; ENSMUST00000225296	Mrs2	protein_coding	TRUE	2601	2620	2649
ENSMUSG00000021340	ENSMUST00000021773; ENSMUST00000128315; ENSMUST00000223873	Gpld1	protein_coding	TRUE	52.51	38.09	52.5
ENSMUSG00000021342	ENSMUST00000018061; ENSMUST00000110369; ENSMUST00000224228; ENSMUST00000224627	Prl	protein_coding	FALSE	0	36.03	3.889
ENSMUSG00000021345	ENSMUST00000018392; ENSMUST00000080762; ENSMUST00000110355	Prl8a6	protein_coding	FALSE	0	0	0
ENSMUSG00000021346	ENSMUST00000018389; ENSMUST00000110350; ENSMUST00000223621; ENSMUST00000224072	Prl8a8	protein_coding	FALSE	0	0	0
ENSMUSG00000021347	ENSMUST00000080595	Prl7b1	protein_coding	FALSE	0	0	0
ENSMUSG00000021348	ENSMUST00000021776; ENSMUST00000145879; ENSMUST00000224026	Prl7d1	protein_coding	FALSE	0	0	0.9723
ENSMUSG00000021356	ENSMUST00000021784; ENSMUST00000110307; ENSMUST00000222125	Irf4	protein_coding	FALSE	0	0	0
ENSMUSG00000021357	ENSMUST00000021785; ENSMUST00000102946; ENSMUST00000220490; ENSMUST00000220532; ENSMUST00000221678; ENSMUST00000222133; ENSMUST00000223216	Exoc2	protein_coding	TRUE	826.2	803.9	742.8
ENSMUSG00000021359	ENSMUST00000021787; ENSMUST00000110193; ENSMUST00000223869; ENSMUST00000223908; ENSMUST00000224319; ENSMUST00000224665; ENSMUST00000224700; ENSMUST00000224999; ENSMUST00000225180	Tfap2a	protein_coding	TRUE	145.7	104	134.2
ENSMUSG00000021360	ENSMUST00000067778; ENSMUST00000069958; ENSMUST00000110191; ENSMUST00000223570; ENSMUST00000225759; ENSMUST00000225996	Gcnt2	protein_coding	TRUE	62.16	60.73	48.62
ENSMUSG00000021361	ENSMUST00000021790	Tmem14c	protein_coding	TRUE	1243	1110	1110
ENSMUSG00000021362	ENSMUST00000021791; ENSMUST00000225271; ENSMUST00000225420	Gcm2	protein_coding	FALSE	0	0	0
ENSMUSG00000021363	ENSMUST00000021792; ENSMUST00000070193; ENSMUST00000165087; ENSMUST00000224423; ENSMUST00000224740; ENSMUST00000225084; ENSMUST00000225789; ENSMUST00000225906	Mak	protein_coding	FALSE	0	0	0.9723
ENSMUSG00000021364	ENSMUST00000021793; ENSMUST00000117096	Elovl2	protein_coding	FALSE	8.573	6.176	5.834
ENSMUSG00000021365	ENSMUST00000021794; ENSMUST00000163623; ENSMUST00000224083; ENSMUST00000224803; ENSMUST00000225053; ENSMUST00000225297	Nedd9	protein_coding	TRUE	446.9	443.7	506.6
ENSMUSG00000021366	ENSMUST00000060148; ENSMUST00000220525; ENSMUST00000220801; ENSMUST00000222491; ENSMUST00000222854	Hivep1	protein_coding	TRUE	947.3	995.4	878
ENSMUSG00000021367	ENSMUST00000021796	Edn1	protein_coding	FALSE	0	0	0
ENSMUSG00000021368	ENSMUST00000021797; ENSMUST00000179852; ENSMUST00000220579; ENSMUST00000220787; ENSMUST00000221095; ENSMUST00000221352; ENSMUST00000221795; ENSMUST00000222160; ENSMUST00000223000; ENSMUST00000223076	Tbc1d7	protein_coding	TRUE	295.8	282	310.2
ENSMUSG00000021371	ENSMUST00000021800; ENSMUST00000223347; ENSMUST00000223353	Mcur1	protein_coding	TRUE	641.9	621.7	646.6
ENSMUSG00000021373	ENSMUST00000021802; ENSMUST00000119341; ENSMUST00000126687; ENSMUST00000225444; ENSMUST00000225824	Cap2	protein_coding	FALSE	4.287	2.059	3.889
ENSMUSG00000021374	ENSMUST00000021803; ENSMUST00000182156; ENSMUST00000182358; ENSMUST00000182914; ENSMUST00000183299; ENSMUST00000224062; ENSMUST00000224186; ENSMUST00000224203; ENSMUST00000225894	Nup153	protein_coding	TRUE	2044	2105	2005
ENSMUSG00000021375	ENSMUST00000056978; ENSMUST00000223856; ENSMUST00000223881; ENSMUST00000224457; ENSMUST00000224756; ENSMUST00000224923; ENSMUST00000225591; ENSMUST00000225836; ENSMUST00000225904	Kif13a	protein_coding	TRUE	1295	1282	1180
ENSMUSG00000021376	ENSMUST00000021806; ENSMUST00000110118; ENSMUST00000124948; ENSMUST00000133100; ENSMUST00000136864; ENSMUST00000151509; ENSMUST00000154802; ENSMUST00000224970	Tpmt	protein_coding	TRUE	98.59	115.3	115.7
ENSMUSG00000021377	ENSMUST00000021807; ENSMUST00000129352; ENSMUST00000135278; ENSMUST00000138401; ENSMUST00000143933; ENSMUST00000150652; ENSMUST00000224150	Dek	protein_coding	TRUE	4018	4166	3851
ENSMUSG00000021379	ENSMUST00000021810	Id4	protein_coding	TRUE	22.5	27.79	12.64
ENSMUSG00000021381	ENSMUST00000021813	Barx1	protein_coding	FALSE	0	0	0
ENSMUSG00000021384	ENSMUST00000021816; ENSMUST00000058196; ENSMUST00000119721; ENSMUST00000131880; ENSMUST00000135784; ENSMUST00000141408	Susd3	protein_coding	FALSE	0	0	0
ENSMUSG00000021385	ENSMUST00000021817; ENSMUST00000220447; ENSMUST00000220856	Ippk	protein_coding	TRUE	447.9	454	480.3
ENSMUSG00000021388	ENSMUST00000021820; ENSMUST00000177948	Aspn	protein_coding	FALSE	1.072	2.059	1.945
ENSMUSG00000021390	ENSMUST00000021822	Ogn	protein_coding	TRUE	22.5	37.06	38.89
ENSMUSG00000021391	ENSMUST00000021818; ENSMUST00000221751	Cenpp	protein_coding	TRUE	190.8	182.2	194.5
ENSMUSG00000021392	ENSMUST00000021824; ENSMUST00000221083; ENSMUST00000221142; ENSMUST00000221328; ENSMUST00000222197; ENSMUST00000222333; ENSMUST00000223264; ENSMUST00000223346; ENSMUST00000223467	Nol8	protein_coding	TRUE	579.8	580.6	547.4
ENSMUSG00000021395	ENSMUST00000095797; ENSMUST00000223152	Spin1	protein_coding	TRUE	1427	1478	1406
ENSMUSG00000021396	ENSMUST00000021828; ENSMUST00000221339	Nxnl2	protein_coding	FALSE	0	0	0.9723
ENSMUSG00000021400	ENSMUST00000021832; ENSMUST00000220560; ENSMUST00000221066	Wrnip1	protein_coding	TRUE	902.3	931.6	971.3
ENSMUSG00000021403	ENSMUST00000006392; ENSMUST00000220566	Serpinb9b	protein_coding	TRUE	3040	3109	2882
ENSMUSG00000021404	ENSMUST00000021837; ENSMUST00000110284; ENSMUST00000135897	Serpinb9c	protein_coding	FALSE	3.215	0	2.917
ENSMUSG00000021408	ENSMUST00000021844; ENSMUST00000163418; ENSMUST00000167374; ENSMUST00000171137; ENSMUST00000222176	Ripk1	protein_coding	TRUE	664.4	678.4	691.3
ENSMUSG00000021411	ENSMUST00000021847; ENSMUST00000053459; ENSMUST00000125037; ENSMUST00000152392	Pxdc1	protein_coding	FALSE	0	0	0
ENSMUSG00000021413	ENSMUST00000077853; ENSMUST00000220965; ENSMUST00000221077; ENSMUST00000221087; ENSMUST00000221156; ENSMUST00000221639; ENSMUST00000221784; ENSMUST00000222509; ENSMUST00000222834; ENSMUST00000223228	Prpf4b	protein_coding	TRUE	1536	1515	1364
ENSMUSG00000021414	ENSMUST00000021851; ENSMUST00000223834; ENSMUST00000224613; ENSMUST00000225242	Fam217a	protein_coding	FALSE	1.072	0	0
ENSMUSG00000021415	ENSMUST00000160279; ENSMUST00000160905	4933417A18Rik	protein_coding	FALSE	0	0	0
ENSMUSG00000021416	ENSMUST00000021853; ENSMUST00000164155	Eci3	protein_coding	FALSE	1.072	2.059	0.9723
ENSMUSG00000021417	ENSMUST00000021854; ENSMUST00000084345; ENSMUST00000110251; ENSMUST00000163280; ENSMUST00000164421; ENSMUST00000166109; ENSMUST00000167036; ENSMUST00000169759; ENSMUST00000170538; ENSMUST00000170989; ENSMUST00000171229; ENSMUST00000171258; ENSMUST00000178421; ENSMUST00000220713	Eci2	protein_coding	TRUE	996.6	1109	1118
ENSMUSG00000021418	ENSMUST00000171686; ENSMUST00000174230; ENSMUST00000174231; ENSMUST00000174852	Rpp40	protein_coding	TRUE	72.87	84.41	72.92
ENSMUSG00000021420	ENSMUST00000021857; ENSMUST00000099582; ENSMUST00000223796; ENSMUST00000223905; ENSMUST00000224241; ENSMUST00000224357; ENSMUST00000224540; ENSMUST00000224611; ENSMUST00000224619; ENSMUST00000224916; ENSMUST00000225048; ENSMUST00000225525; ENSMUST00000225948	Fars2	protein_coding	TRUE	189.7	177.1	217.8
ENSMUSG00000021423	ENSMUST00000021860; ENSMUST00000225716	Ly86	protein_coding	FALSE	0	1.029	0
ENSMUSG00000021427	ENSMUST00000021864; ENSMUST00000224399; ENSMUST00000225246; ENSMUST00000225319	Ssr1	protein_coding	TRUE	4059	4081	3879
ENSMUSG00000021428	ENSMUST00000021866; ENSMUST00000223656; ENSMUST00000223910; ENSMUST00000224477; ENSMUST00000224683; ENSMUST00000224956; ENSMUST00000224962; ENSMUST00000225174; ENSMUST00000225418; ENSMUST00000225816; ENSMUST00000225954; ENSMUST00000226006; ENSMUST00000226056; ENSMUST00000226110	Riok1	protein_coding	TRUE	347.2	373.7	375.3
ENSMUSG00000021431	ENSMUST00000091641; ENSMUST00000178564; ENSMUST00000223557; ENSMUST00000223680; ENSMUST00000223814; ENSMUST00000223893; ENSMUST00000224192	Snrnp48	protein_coding	TRUE	287.2	299.5	334.5
ENSMUSG00000021432	ENSMUST00000021870; ENSMUST00000167513; ENSMUST00000223619; ENSMUST00000224429; ENSMUST00000224645; ENSMUST00000224854; ENSMUST00000225331; ENSMUST00000225396; ENSMUST00000225432; ENSMUST00000225461; ENSMUST00000225568; ENSMUST00000225714	Slc35b3	protein_coding	TRUE	181.1	171.9	167.2
ENSMUSG00000021439	ENSMUST00000021888; ENSMUST00000144401	Ctsq	protein_coding	FALSE	0	0	0
ENSMUSG00000021440	ENSMUST00000021892; ENSMUST00000224773; ENSMUST00000224986; ENSMUST00000225321	Cts7	protein_coding	FALSE	0	0	0
ENSMUSG00000021441	ENSMUST00000021890	Cts6	protein_coding	FALSE	0	0	0
ENSMUSG00000021448	ENSMUST00000021898; ENSMUST00000221850; ENSMUST00000223543	Shc3	protein_coding	FALSE	5.358	4.118	2.917
ENSMUSG00000021451	ENSMUST00000021900; ENSMUST00000110039; ENSMUST00000110040; ENSMUST00000125511; ENSMUST00000138228; ENSMUST00000139018; ENSMUST00000139858; ENSMUST00000139865; ENSMUST00000143396; ENSMUST00000146238; ENSMUST00000146922; ENSMUST00000150662; ENSMUST00000155896	Sema4d	protein_coding	TRUE	385.8	369.5	326.7
ENSMUSG00000021453	ENSMUST00000021903; ENSMUST00000132480	Gadd45g	protein_coding	TRUE	476.9	409.7	429.8
ENSMUSG00000021456	ENSMUST00000021907; ENSMUST00000222000	Fbp2	protein_coding	FALSE	3.215	0	0
ENSMUSG00000021457	ENSMUST00000055087; ENSMUST00000118756; ENSMUST00000120135; ENSMUST00000140339; ENSMUST00000150672	Syk	protein_coding	FALSE	0	0	0.9723
ENSMUSG00000021458	ENSMUST00000021911; ENSMUST00000091560; ENSMUST00000159152; ENSMUST00000220457; ENSMUST00000220485; ENSMUST00000220563; ENSMUST00000220670; ENSMUST00000220863; ENSMUST00000220884; ENSMUST00000220885; ENSMUST00000221108; ENSMUST00000221164; ENSMUST00000221364; ENSMUST00000221501; ENSMUST00000221676; ENSMUST00000221820; ENSMUST00000221938; ENSMUST00000222181; ENSMUST00000222282; ENSMUST00000222680; ENSMUST00000222721; ENSMUST00000222846; ENSMUST00000222907; ENSMUST00000222929; ENSMUST00000223007; ENSMUST00000223073; ENSMUST00000223185; ENSMUST00000223204	2010111I01Rik	protein_coding	TRUE	686.9	633.1	686.4
ENSMUSG00000021460	ENSMUST00000021913; ENSMUST00000110031; ENSMUST00000119311; ENSMUST00000120535; ENSMUST00000123599; ENSMUST00000128380; ENSMUST00000128544; ENSMUST00000132598; ENSMUST00000133906; ENSMUST00000137064; ENSMUST00000142515; ENSMUST00000151469; ENSMUST00000153329	Auh	protein_coding	TRUE	485.5	566.2	580.5
ENSMUSG00000021461	ENSMUST00000073029; ENSMUST00000099444; ENSMUST00000159024; ENSMUST00000159056; ENSMUST00000160151; ENSMUST00000160166; ENSMUST00000160333; ENSMUST00000160336; ENSMUST00000160617; ENSMUST00000160735; ENSMUST00000160931; ENSMUST00000161507; ENSMUST00000161656; ENSMUST00000161977; ENSMUST00000162375; ENSMUST00000162971; ENSMUST00000163091; ENSMUST00000220684; ENSMUST00000221054	Fancc	protein_coding	TRUE	509	596	601.9
ENSMUSG00000021464	ENSMUST00000021918; ENSMUST00000130235; ENSMUST00000149299	Ror2	protein_coding	TRUE	608.7	581.6	571.7
ENSMUSG00000021466	ENSMUST00000021921; ENSMUST00000192155; ENSMUST00000193953; ENSMUST00000194663; ENSMUST00000195106; ENSMUST00000195258; ENSMUST00000195756; ENSMUST00000220588; ENSMUST00000222040; ENSMUST00000223515	Ptch1	protein_coding	TRUE	1444	1492	1334
ENSMUSG00000021468	ENSMUST00000021920; ENSMUST00000221265; ENSMUST00000221709	Sptlc1	protein_coding	TRUE	564.8	589.8	532.8
ENSMUSG00000021469	ENSMUST00000021922; ENSMUST00000188606	Msx2	protein_coding	FALSE	0	0	0.9723
ENSMUSG00000021470	ENSMUST00000021925; ENSMUST00000021926; ENSMUST00000067821; ENSMUST00000095724; ENSMUST00000109776; ENSMUST00000142827; ENSMUST00000143449; ENSMUST00000144763; ENSMUST00000159957; ENSMUST00000162086; ENSMUST00000222300; ENSMUST00000222855	Ercc6l2	protein_coding	TRUE	893.8	895.6	873.1
ENSMUSG00000021474	ENSMUST00000021930; ENSMUST00000222285; ENSMUST00000223504	Sfxn1	protein_coding	TRUE	1400	1442	1494
ENSMUSG00000021476	ENSMUST00000021929; ENSMUST00000221264; ENSMUST00000221904; ENSMUST00000222806; ENSMUST00000223328; ENSMUST00000223377	Habp4	protein_coding	TRUE	1396	1393	1348
ENSMUSG00000021477	ENSMUST00000021933; ENSMUST00000220617; ENSMUST00000220737; ENSMUST00000222462; ENSMUST00000222517; ENSMUST00000222971; ENSMUST00000223494	Ctsl	protein_coding	TRUE	4391	4570	4449
ENSMUSG00000021478	ENSMUST00000021932; ENSMUST00000221470; ENSMUST00000222706	Drd1	protein_coding	TRUE	18.22	9.264	12.64
ENSMUSG00000021481	ENSMUST00000021937; ENSMUST00000159147; ENSMUST00000159278; ENSMUST00000160310; ENSMUST00000160660; ENSMUST00000161018; ENSMUST00000161077; ENSMUST00000161315; ENSMUST00000161551; ENSMUST00000162288; ENSMUST00000162428; ENSMUST00000162476; ENSMUST00000162653	Zfp346	protein_coding	TRUE	550.8	563.1	591.2
ENSMUSG00000021482	ENSMUST00000021938; ENSMUST00000220895; ENSMUST00000221118; ENSMUST00000221350; ENSMUST00000221399; ENSMUST00000222286; ENSMUST00000222570	Aaed1	protein_coding	TRUE	349.4	391.2	329.6
ENSMUSG00000021483	ENSMUST00000021939; ENSMUST00000220992; ENSMUST00000222470; ENSMUST00000222562; ENSMUST00000222576; ENSMUST00000223011; ENSMUST00000223121; ENSMUST00000223279; ENSMUST00000223419	Cdk20	protein_coding	TRUE	136.1	112.2	115.7
ENSMUSG00000021484	ENSMUST00000021940; ENSMUST00000224517; ENSMUST00000225066; ENSMUST00000225366	Lman2	protein_coding	TRUE	3322	3307	3553
ENSMUSG00000021485	ENSMUST00000021941; ENSMUST00000141644; ENSMUST00000146181; ENSMUST00000225561	Mxd3	protein_coding	TRUE	359	341.8	375.3
ENSMUSG00000021486	ENSMUST00000021942; ENSMUST00000224220	Prelid1	protein_coding	TRUE	2088	2172	2302
ENSMUSG00000021488	ENSMUST00000099490; ENSMUST00000223894; ENSMUST00000224156; ENSMUST00000224338; ENSMUST00000224693; ENSMUST00000224918; ENSMUST00000224973; ENSMUST00000225169; ENSMUST00000225194; ENSMUST00000225405; ENSMUST00000225982	Nsd1	protein_coding	TRUE	523	574.4	476.4
ENSMUSG00000021490	ENSMUST00000057167; ENSMUST00000223954; ENSMUST00000224043; ENSMUST00000224925; ENSMUST00000225259; ENSMUST00000225538	Slc34a1	protein_coding	FALSE	0	1.029	0.9723
ENSMUSG00000021492	ENSMUST00000021948; ENSMUST00000170921	F12	protein_coding	FALSE	8.573	1.029	3.889
ENSMUSG00000021493	ENSMUST00000046246; ENSMUST00000069929; ENSMUST00000069968; ENSMUST00000128910; ENSMUST00000128911; ENSMUST00000131306; ENSMUST00000136583; ENSMUST00000144288; ENSMUST00000153230; ENSMUST00000153426; ENSMUST00000155098	Pdlim7	protein_coding	TRUE	2130	2057	2153
ENSMUSG00000021494	ENSMUST00000021956; ENSMUST00000224125; ENSMUST00000224686; ENSMUST00000224765; ENSMUST00000225783	Ddx41	protein_coding	TRUE	913	907.9	904.2
ENSMUSG00000021495	ENSMUST00000021957; ENSMUST00000224249; ENSMUST00000224275; ENSMUST00000224486; ENSMUST00000224572; ENSMUST00000225240; ENSMUST00000225262; ENSMUST00000225703	Fam193b	protein_coding	TRUE	639.8	681.4	732.1
ENSMUSG00000021496	ENSMUST00000021958; ENSMUST00000124968	Pcbd2	protein_coding	TRUE	162.9	166.8	185.7
ENSMUSG00000021497	ENSMUST00000021959; ENSMUST00000223649	Txndc15	protein_coding	TRUE	1559	1564	1593
ENSMUSG00000021499	ENSMUST00000021961; ENSMUST00000109898	Catsper3	protein_coding	FALSE	6.43	7.206	0
ENSMUSG00000021500	ENSMUST00000099479; ENSMUST00000172272; ENSMUST00000223736; ENSMUST00000224551	Ddx46	protein_coding	TRUE	1703	1757	1547
ENSMUSG00000021501	ENSMUST00000021963; ENSMUST00000165154; ENSMUST00000169228	Caml	protein_coding	TRUE	303.3	346.9	317
ENSMUSG00000021504	ENSMUST00000064701; ENSMUST00000100764; ENSMUST00000133176; ENSMUST00000142654	B4galt7	protein_coding	TRUE	242.2	221.3	243.1
ENSMUSG00000021506	ENSMUST00000021968; ENSMUST00000173618	Pitx1	protein_coding	FALSE	0	0	0
ENSMUSG00000021508	ENSMUST00000021970; ENSMUST00000224801	Cxcl14	protein_coding	FALSE	0	0	0
ENSMUSG00000021509	ENSMUST00000021971	Slc25a48	protein_coding	TRUE	28.93	32.94	20.42
ENSMUSG00000021510	ENSMUST00000012314; ENSMUST00000224548; ENSMUST00000225511; ENSMUST00000225608	Zfp729a	protein_coding	TRUE	248.6	250.1	231.4
ENSMUSG00000021514	ENSMUST00000125510; ENSMUST00000126879; ENSMUST00000130799; ENSMUST00000155732; ENSMUST00000222364	Zfp369	protein_coding	TRUE	218.6	253.2	214.9
ENSMUSG00000021518	ENSMUST00000021990; ENSMUST00000224175; ENSMUST00000224244; ENSMUST00000224290; ENSMUST00000225024; ENSMUST00000225347	Ptdss1	protein_coding	TRUE	1931	1933	1943
ENSMUSG00000021519	ENSMUST00000021991; ENSMUST00000172597; ENSMUST00000172807; ENSMUST00000173062; ENSMUST00000173158; ENSMUST00000173407; ENSMUST00000173773; ENSMUST00000173891; ENSMUST00000173910; ENSMUST00000174011; ENSMUST00000174134; ENSMUST00000174339; ENSMUST00000223875; ENSMUST00000224085	Mterf3	protein_coding	TRUE	427.6	411.8	366.6
ENSMUSG00000021520	ENSMUST00000021993; ENSMUST00000174606	Uqcrb	protein_coding	TRUE	1425	1428	1379
ENSMUSG00000021532	ENSMUST00000051784; ENSMUST00000221006; ENSMUST00000221640; ENSMUST00000222068; ENSMUST00000222631; ENSMUST00000222660; ENSMUST00000222685; ENSMUST00000223187; ENSMUST00000223319	Fastkd3	protein_coding	TRUE	217.5	224.4	242.1
ENSMUSG00000021534	ENSMUST00000022007; ENSMUST00000222604	1700001L19Rik	protein_coding	FALSE	0	0	0
ENSMUSG00000021536	ENSMUST00000022013	Adcy2	protein_coding	TRUE	307.6	297.5	263.5
ENSMUSG00000021537	ENSMUST00000022009; ENSMUST00000223793; ENSMUST00000223858; ENSMUST00000224168; ENSMUST00000224433; ENSMUST00000224574; ENSMUST00000224705; ENSMUST00000226007	Cetn3	protein_coding	TRUE	902.3	873.9	826.5
ENSMUSG00000021538	ENSMUST00000022019	Il9	protein_coding	FALSE	0	0	0
ENSMUSG00000021539	ENSMUST00000062806; ENSMUST00000225183	Lect2	protein_coding	FALSE	0	0	0
ENSMUSG00000021540	ENSMUST00000069557; ENSMUST00000109874; ENSMUST00000109876; ENSMUST00000132302; ENSMUST00000136702; ENSMUST00000138677	Smad5	protein_coding	TRUE	1659	1691	1621
ENSMUSG00000021541	ENSMUST00000022023; ENSMUST00000109871; ENSMUST00000151918; ENSMUST00000173067; ENSMUST00000173466; ENSMUST00000173513; ENSMUST00000173817; ENSMUST00000174457	Trpc7	protein_coding	FALSE	0	0	0
ENSMUSG00000021545	ENSMUST00000022028	1700067P10Rik	protein_coding	FALSE	0	0	0
ENSMUSG00000021546	ENSMUST00000043269; ENSMUST00000116403; ENSMUST00000175847; ENSMUST00000175939; ENSMUST00000176207; ENSMUST00000176257; ENSMUST00000176269; ENSMUST00000176305; ENSMUST00000176359; ENSMUST00000176558; ENSMUST00000176609; ENSMUST00000176725; ENSMUST00000176797; ENSMUST00000176849; ENSMUST00000176888; ENSMUST00000177019; ENSMUST00000177051; ENSMUST00000177060; ENSMUST00000177117; ENSMUST00000177377; ENSMUST00000177497; ENSMUST00000223822; ENSMUST00000224030; ENSMUST00000224182; ENSMUST00000224342; ENSMUST00000224524; ENSMUST00000224531; ENSMUST00000224782; ENSMUST00000224836; ENSMUST00000225031; ENSMUST00000225176; ENSMUST00000225674; ENSMUST00000225866; ENSMUST00000226015	Hnrnpk	protein_coding	TRUE	9575	9785	9384
ENSMUSG00000021548	ENSMUST00000022030; ENSMUST00000163600; ENSMUST00000163713; ENSMUST00000164127; ENSMUST00000165077; ENSMUST00000166932; ENSMUST00000172029	Ccnh	protein_coding	TRUE	463	409.7	412.3
ENSMUSG00000021549	ENSMUST00000109552; ENSMUST00000132711; ENSMUST00000141879; ENSMUST00000142285; ENSMUST00000146792; ENSMUST00000148014; ENSMUST00000149799; ENSMUST00000152466; ENSMUST00000153231; ENSMUST00000223598	Rasa1	protein_coding	TRUE	1078	1020	1024
ENSMUSG00000021550	ENSMUST00000022032	2210016F16Rik	protein_coding	FALSE	0	1.029	1.945
ENSMUSG00000021552	ENSMUST00000091579; ENSMUST00000223811; ENSMUST00000224114; ENSMUST00000224273; ENSMUST00000224505; ENSMUST00000225034; ENSMUST00000225098	Gkap1	protein_coding	TRUE	699.8	770	762.3
ENSMUSG00000021553	ENSMUST00000022036; ENSMUST00000140760; ENSMUST00000148396; ENSMUST00000151675; ENSMUST00000224906	Slc28a3	protein_coding	FALSE	0	0	0
ENSMUSG00000021555	ENSMUST00000022038; ENSMUST00000163395; ENSMUST00000163521; ENSMUST00000164011; ENSMUST00000165129; ENSMUST00000165253; ENSMUST00000165841; ENSMUST00000166923; ENSMUST00000168242; ENSMUST00000168367; ENSMUST00000168633; ENSMUST00000171391; ENSMUST00000172118; ENSMUST00000172166; ENSMUST00000172419; ENSMUST00000224194; ENSMUST00000225670	Naa35	protein_coding	TRUE	1077	1136	1082
ENSMUSG00000021556	ENSMUST00000022039; ENSMUST00000095739; ENSMUST00000224160; ENSMUST00000225333	Golm1	protein_coding	TRUE	1046	1059	1078
ENSMUSG00000021557	ENSMUST00000022040; ENSMUST00000109830; ENSMUST00000151827; ENSMUST00000163149; ENSMUST00000163284; ENSMUST00000164215; ENSMUST00000165370; ENSMUST00000165477; ENSMUST00000165598; ENSMUST00000165851; ENSMUST00000166276; ENSMUST00000166585; ENSMUST00000167096; ENSMUST00000167593; ENSMUST00000168141; ENSMUST00000168821; ENSMUST00000169434; ENSMUST00000169745; ENSMUST00000170378; ENSMUST00000170520; ENSMUST00000170555; ENSMUST00000171606; ENSMUST00000224397; ENSMUST00000225133	Agtpbp1	protein_coding	TRUE	692.3	720.6	701
ENSMUSG00000021559	ENSMUST00000044083; ENSMUST00000077453; ENSMUST00000224340; ENSMUST00000224789; ENSMUST00000225632; ENSMUST00000225952; ENSMUST00000226059	Dapk1	protein_coding	TRUE	119	117.3	102.1
ENSMUSG00000021565	ENSMUST00000022048; ENSMUST00000120322; ENSMUST00000123997; ENSMUST00000124406; ENSMUST00000132085; ENSMUST00000139087; ENSMUST00000140878	Slc6a19	protein_coding	FALSE	0	1.029	0
ENSMUSG00000021567	ENSMUST00000022051; ENSMUST00000118096; ENSMUST00000138899; ENSMUST00000221679; ENSMUST00000222004	Nkd2	protein_coding	FALSE	0	0	0
ENSMUSG00000021569	ENSMUST00000022053; ENSMUST00000222156; ENSMUST00000223017	Trip13	protein_coding	TRUE	466.2	478.7	483.2
ENSMUSG00000021572	ENSMUST00000036456; ENSMUST00000220483; ENSMUST00000221122; ENSMUST00000222609; ENSMUST00000223028; ENSMUST00000223031; ENSMUST00000223417	Cep72	protein_coding	TRUE	248.6	268.7	275.2
ENSMUSG00000021573	ENSMUST00000022057; ENSMUST00000140217	Tppp	protein_coding	TRUE	12.86	19.56	17.5
ENSMUSG00000021575	ENSMUST00000022059; ENSMUST00000109640; ENSMUST00000123058; ENSMUST00000137538; ENSMUST00000148438; ENSMUST00000222032; ENSMUST00000222649	Ahrr	protein_coding	FALSE	0	1.029	1.945
ENSMUSG00000021576	ENSMUST00000022060; ENSMUST00000220861; ENSMUST00000222759; ENSMUST00000222993; ENSMUST00000223386	Pdcd6	protein_coding	TRUE	916.3	877	911
ENSMUSG00000021577	ENSMUST00000022062; ENSMUST00000160400; ENSMUST00000160667; ENSMUST00000160900; ENSMUST00000161086; ENSMUST00000161434; ENSMUST00000161456; ENSMUST00000162137; ENSMUST00000221594	Sdha	protein_coding	TRUE	4908	4826	4934
ENSMUSG00000021578	ENSMUST00000022063; ENSMUST00000159931; ENSMUST00000160021; ENSMUST00000162376; ENSMUST00000162672; ENSMUST00000223491	Ccdc127	protein_coding	TRUE	983.8	1099	1033
ENSMUSG00000021579	ENSMUST00000022064	Lrrc14b	protein_coding	TRUE	116.8	135.9	131.3
ENSMUSG00000021583	ENSMUST00000169114; ENSMUST00000220594; ENSMUST00000221526; ENSMUST00000221606; ENSMUST00000221822; ENSMUST00000222127	Erap1	protein_coding	TRUE	917.3	939.8	808
ENSMUSG00000021585	ENSMUST00000065629; ENSMUST00000220738; ENSMUST00000220868; ENSMUST00000221208; ENSMUST00000221873; ENSMUST00000222373; ENSMUST00000222588; ENSMUST00000223033; ENSMUST00000223123; ENSMUST00000223126; ENSMUST00000223206; ENSMUST00000223309	Cast	protein_coding	TRUE	1596	1605	1539
ENSMUSG00000021587	ENSMUST00000022075; ENSMUST00000135349; ENSMUST00000222727	Pcsk1	protein_coding	FALSE	0	0	0
ENSMUSG00000021589	ENSMUST00000022078; ENSMUST00000109606; ENSMUST00000123353; ENSMUST00000220939; ENSMUST00000222923	Rhobtb3	protein_coding	TRUE	106.1	99.85	90.42
ENSMUSG00000021590	ENSMUST00000022081; ENSMUST00000223744; ENSMUST00000225553	Spata9	protein_coding	FALSE	0	2.059	0.9723
ENSMUSG00000021591	ENSMUST00000022082; ENSMUST00000220523; ENSMUST00000222530; ENSMUST00000223120	Glrx	protein_coding	TRUE	168.2	184.3	187.7
ENSMUSG00000021592	ENSMUST00000120573; ENSMUST00000223579; ENSMUST00000224262; ENSMUST00000224632; ENSMUST00000224884; ENSMUST00000225642	Arsk	protein_coding	TRUE	196.1	211	212
ENSMUSG00000021594	ENSMUST00000059235; ENSMUST00000091514; ENSMUST00000220731	Srd5a1	protein_coding	TRUE	153.2	144.1	172.1
ENSMUSG00000021595	ENSMUST00000022087; ENSMUST00000109699; ENSMUST00000127854; ENSMUST00000136891; ENSMUST00000136932; ENSMUST00000143716; ENSMUST00000148115; ENSMUST00000176485	Nsun2	protein_coding	TRUE	1400	1538	1438
ENSMUSG00000021596	ENSMUST00000109583; ENSMUST00000109589; ENSMUST00000122843; ENSMUST00000125209; ENSMUST00000126960; ENSMUST00000137052; ENSMUST00000149028; ENSMUST00000155275	Mctp1	protein_coding	TRUE	24.65	16.47	22.36
ENSMUSG00000021597	ENSMUST00000151524; ENSMUST00000159300; ENSMUST00000159462; ENSMUST00000162005; ENSMUST00000162320; ENSMUST00000162921; ENSMUST00000162944	Slf1	protein_coding	TRUE	393.3	405.6	382.1
ENSMUSG00000021598	ENSMUST00000022089; ENSMUST00000220649; ENSMUST00000221045; ENSMUST00000221893; ENSMUST00000222387; ENSMUST00000223376	Med10	protein_coding	TRUE	578.7	617.6	577.5
ENSMUSG00000021600	ENSMUST00000022091; ENSMUST00000225672	8030423J24Rik	protein_coding	FALSE	0	0	0
ENSMUSG00000021604	ENSMUST00000022095; ENSMUST00000176684	Irx4	protein_coding	FALSE	0	0	0.9723
ENSMUSG00000021606	ENSMUST00000022097; ENSMUST00000147407; ENSMUST00000222930; ENSMUST00000223293	Ndufs6	protein_coding	TRUE	906.6	861.6	951.9
ENSMUSG00000021607	ENSMUST00000022098; ENSMUST00000221730; ENSMUST00000222030	Mrpl36	protein_coding	TRUE	445.8	441.6	465.7
ENSMUSG00000021608	ENSMUST00000022099; ENSMUST00000123766; ENSMUST00000124627; ENSMUST00000133791; ENSMUST00000140431; ENSMUST00000147566; ENSMUST00000222881; ENSMUST00000223060	Lpcat1	protein_coding	TRUE	995.6	993.3	947
ENSMUSG00000021609	ENSMUST00000022100	Slc6a3	protein_coding	FALSE	0	0	0
ENSMUSG00000021610	ENSMUST00000022102; ENSMUST00000221130; ENSMUST00000221417; ENSMUST00000222343	Clptm1l	protein_coding	TRUE	1998	2023	2061
ENSMUSG00000021611	ENSMUST00000022104; ENSMUST00000221522; ENSMUST00000222251; ENSMUST00000222912; ENSMUST00000223196; ENSMUST00000223303; ENSMUST00000223325	Tert	protein_coding	FALSE	0	0	0
ENSMUSG00000021612	ENSMUST00000022105; ENSMUST00000109679; ENSMUST00000109680; ENSMUST00000220650; ENSMUST00000220703; ENSMUST00000221026; ENSMUST00000221987; ENSMUST00000222029; ENSMUST00000223026; ENSMUST00000223074	Slc6a18	protein_coding	FALSE	0	0	0
ENSMUSG00000021613	ENSMUST00000022108; ENSMUST00000225678	Hapln1	protein_coding	FALSE	4.287	5.147	1.945
ENSMUSG00000021614	ENSMUST00000109543; ENSMUST00000109544; ENSMUST00000109546; ENSMUST00000159285; ENSMUST00000159337; ENSMUST00000159910; ENSMUST00000160029; ENSMUST00000160740; ENSMUST00000162715	Vcan	protein_coding	TRUE	40.72	40.15	28.2
ENSMUSG00000021615	ENSMUST00000022115; ENSMUST00000159199; ENSMUST00000160232; ENSMUST00000161396	Xrcc4	protein_coding	TRUE	236.8	252.2	256.7
ENSMUSG00000021619	ENSMUST00000022119; ENSMUST00000223729; ENSMUST00000224449	Atg10	protein_coding	TRUE	152.2	183.2	142.9
ENSMUSG00000021620	ENSMUST00000022120; ENSMUST00000159214; ENSMUST00000161337	Acot12	protein_coding	FALSE	0	3.088	0
ENSMUSG00000021621	ENSMUST00000022121; ENSMUST00000070886; ENSMUST00000178084; ENSMUST00000178637; ENSMUST00000179368	Zcchc9	protein_coding	TRUE	326.9	340.7	334.5
ENSMUSG00000021622	ENSMUST00000022122	Ckmt2	protein_coding	FALSE	0	0	0
ENSMUSG00000021624	ENSMUST00000022124; ENSMUST00000167144; ENSMUST00000170878; ENSMUST00000171267; ENSMUST00000172138	Cd180	protein_coding	FALSE	0	0	0
ENSMUSG00000021629	ENSMUST00000067246; ENSMUST00000224177; ENSMUST00000225086; ENSMUST00000225129; ENSMUST00000225922	Slc30a5	protein_coding	TRUE	1166	1230	1193
ENSMUSG00000021635	ENSMUST00000022136; ENSMUST00000177848; ENSMUST00000225155; ENSMUST00000225428; ENSMUST00000226050	Rad17	protein_coding	TRUE	678.4	657.8	633
ENSMUSG00000021636	ENSMUST00000022137; ENSMUST00000163163; ENSMUST00000168772; ENSMUST00000225754	Marveld2	protein_coding	FALSE	0	0	1.945
ENSMUSG00000021638	ENSMUST00000022140; ENSMUST00000069756; ENSMUST00000159459; ENSMUST00000159515; ENSMUST00000160859	Ocln	protein_coding	FALSE	5.358	2.059	2.917
ENSMUSG00000021639	ENSMUST00000066940; ENSMUST00000066984; ENSMUST00000124644; ENSMUST00000124698; ENSMUST00000134842; ENSMUST00000142182; ENSMUST00000145266; ENSMUST00000147229; ENSMUST00000152049	Gtf2h2	protein_coding	TRUE	319.4	299.5	283.9
ENSMUSG00000021640	ENSMUST00000022142; ENSMUST00000221727; ENSMUST00000221943; ENSMUST00000222155	Naip1	protein_coding	FALSE	2.143	3.088	0.9723
ENSMUSG00000021643	ENSMUST00000022145; ENSMUST00000129014; ENSMUST00000132053; ENSMUST00000151821; ENSMUST00000152286	Serf1	protein_coding	TRUE	266.8	316	302.4
ENSMUSG00000021645	ENSMUST00000022147; ENSMUST00000091321; ENSMUST00000125572; ENSMUST00000134514; ENSMUST00000135355; ENSMUST00000140745; ENSMUST00000143937; ENSMUST00000147306; ENSMUST00000151389	Smn1	protein_coding	TRUE	451.2	399.4	463.8
ENSMUSG00000021646	ENSMUST00000022148; ENSMUST00000221034; ENSMUST00000221344; ENSMUST00000221846; ENSMUST00000222083; ENSMUST00000223013	Mccc2	protein_coding	TRUE	528.3	490	505.6
ENSMUSG00000021647	ENSMUST00000022150; ENSMUST00000224142	Cartpt	protein_coding	FALSE	0	0	0
ENSMUSG00000021650	ENSMUST00000022153	Ptcd2	protein_coding	TRUE	332.2	330.4	349.1
ENSMUSG00000021660	ENSMUST00000022163; ENSMUST00000133461; ENSMUST00000133826; ENSMUST00000134542; ENSMUST00000152704	Btf3	protein_coding	TRUE	2273	2366	2345
ENSMUSG00000021661	ENSMUST00000022164; ENSMUST00000091356; ENSMUST00000123924; ENSMUST00000150352; ENSMUST00000150916; ENSMUST00000155629; ENSMUST00000223606; ENSMUST00000226100	Ankra2	protein_coding	TRUE	438.3	435.4	485.2
ENSMUSG00000021662	ENSMUST00000109426; ENSMUST00000223849; ENSMUST00000224866; ENSMUST00000224926; ENSMUST00000225269; ENSMUST00000225663; ENSMUST00000225884	Arhgef28	protein_coding	FALSE	7.502	4.118	10.7
ENSMUSG00000021665	ENSMUST00000022169; ENSMUST00000222700	Hexb	protein_coding	TRUE	1335	1379	1285
ENSMUSG00000021666	ENSMUST00000022170; ENSMUST00000042084; ENSMUST00000159321; ENSMUST00000160139; ENSMUST00000160981; ENSMUST00000160989; ENSMUST00000161518; ENSMUST00000161639; ENSMUST00000161825; ENSMUST00000161843; ENSMUST00000161913; ENSMUST00000161929	Gfm2	protein_coding	TRUE	472.6	498.2	518.2
ENSMUSG00000021668	ENSMUST00000022172; ENSMUST00000091387; ENSMUST00000220977; ENSMUST00000221645; ENSMUST00000221899; ENSMUST00000222075; ENSMUST00000222100; ENSMUST00000222143; ENSMUST00000222268; ENSMUST00000222389; ENSMUST00000223475	Polk	protein_coding	TRUE	421.2	457	404.5
ENSMUSG00000021669	ENSMUST00000077672; ENSMUST00000109444; ENSMUST00000179226; ENSMUST00000220464; ENSMUST00000221394; ENSMUST00000222434; ENSMUST00000223471	Col4a3bp	protein_coding	TRUE	845.5	917.2	790.5
ENSMUSG00000021670	ENSMUST00000022176; ENSMUST00000163201; ENSMUST00000168374; ENSMUST00000168855; ENSMUST00000169196; ENSMUST00000169202; ENSMUST00000169945; ENSMUST00000169966; ENSMUST00000170287; ENSMUST00000171537; ENSMUST00000172440	Hmgcr	protein_coding	TRUE	1598	1661	1483
ENSMUSG00000021671	ENSMUST00000099295; ENSMUST00000221039; ENSMUST00000222640; ENSMUST00000222792; ENSMUST00000223478	Poc5	protein_coding	TRUE	589.4	617.6	619.4
ENSMUSG00000021675	ENSMUST00000022182	F2rl2	protein_coding	TRUE	91.09	89.56	102.1
ENSMUSG00000021676	ENSMUST00000068603	Iqgap2	protein_coding	TRUE	53.58	76.17	76.81
ENSMUSG00000021678	ENSMUST00000022185	F2rl1	protein_coding	FALSE	2.143	2.059	1.945
ENSMUSG00000021679	ENSMUST00000022186	S100z	protein_coding	FALSE	0	0	0
ENSMUSG00000021680	ENSMUST00000045583; ENSMUST00000221025	Crhbp	protein_coding	FALSE	0	1.029	0
ENSMUSG00000021681	ENSMUST00000022189; ENSMUST00000161671	Aggf1	protein_coding	TRUE	974.1	1005	948
ENSMUSG00000021684	ENSMUST00000022192; ENSMUST00000067082; ENSMUST00000159598; ENSMUST00000159608; ENSMUST00000160412; ENSMUST00000160957; ENSMUST00000162153; ENSMUST00000162292; ENSMUST00000162328; ENSMUST00000162412; ENSMUST00000162670; ENSMUST00000162716; ENSMUST00000162882; ENSMUST00000172104	Pde8b	protein_coding	FALSE	0	0	0
ENSMUSG00000021685	ENSMUST00000022195; ENSMUST00000184985	Otp	protein_coding	FALSE	0	0	0
ENSMUSG00000021686	ENSMUST00000022196; ENSMUST00000220505; ENSMUST00000221206; ENSMUST00000222383	Ap3b1	protein_coding	TRUE	1460	1542	1508
ENSMUSG00000021687	ENSMUST00000022197; ENSMUST00000138255; ENSMUST00000152555; ENSMUST00000153558	Scamp1	protein_coding	TRUE	1921	1974	1877
ENSMUSG00000021690	ENSMUST00000065537; ENSMUST00000220513	Jmy	protein_coding	TRUE	1651	1729	1568
ENSMUSG00000021692	ENSMUST00000022203; ENSMUST00000223851; ENSMUST00000223870; ENSMUST00000224052	Dimt1	protein_coding	TRUE	270.1	233.7	268.4
ENSMUSG00000021693	ENSMUST00000022204; ENSMUST00000117423; ENSMUST00000117539; ENSMUST00000122233; ENSMUST00000146395; ENSMUST00000159772; ENSMUST00000162845	Kif2a	protein_coding	TRUE	1601	1640	1503
ENSMUSG00000021694	ENSMUST00000054835; ENSMUST00000120672; ENSMUST00000123138; ENSMUST00000123182; ENSMUST00000123657; ENSMUST00000129117; ENSMUST00000133957; ENSMUST00000137425; ENSMUST00000142931; ENSMUST00000152634	Ercc8	protein_coding	TRUE	121.1	157.5	144.9
ENSMUSG00000021696	ENSMUST00000022207; ENSMUST00000225550	Elovl7	protein_coding	TRUE	119	99.85	116.7
ENSMUSG00000021697	ENSMUST00000051594; ENSMUST00000163307; ENSMUST00000167413; ENSMUST00000168037; ENSMUST00000171178; ENSMUST00000172402	Depdc1b	protein_coding	TRUE	311.8	320.1	324.7
ENSMUSG00000021699	ENSMUST00000074103; ENSMUST00000079975; ENSMUST00000117420; ENSMUST00000117879; ENSMUST00000119507; ENSMUST00000119672; ENSMUST00000120664; ENSMUST00000120671; ENSMUST00000122041; ENSMUST00000129374; ENSMUST00000133929; ENSMUST00000134973; ENSMUST00000135275; ENSMUST00000138938; ENSMUST00000151111; ENSMUST00000151429; ENSMUST00000152630; ENSMUST00000153234; ENSMUST00000155459; ENSMUST00000177907	Pde4d	protein_coding	TRUE	384.7	399.4	336.4
ENSMUSG00000021700	ENSMUST00000167824; ENSMUST00000223922; ENSMUST00000224180; ENSMUST00000224287; ENSMUST00000226040	Rab3c	protein_coding	FALSE	0	0	0
ENSMUSG00000021701	ENSMUST00000022212; ENSMUST00000223756; ENSMUST00000224489; ENSMUST00000225156; ENSMUST00000225340	Plk2	protein_coding	TRUE	24.65	29.85	22.36
ENSMUSG00000021702	ENSMUST00000022213; ENSMUST00000168299	Thbs4	protein_coding	FALSE	0	0	0
ENSMUSG00000021703	ENSMUST00000049488; ENSMUST00000224250; ENSMUST00000224458	Serinc5	protein_coding	TRUE	638.7	733.9	662.1
ENSMUSG00000021704	ENSMUST00000076169; ENSMUST00000223719; ENSMUST00000224368	Mtx3	protein_coding	TRUE	240	204.8	208.1
ENSMUSG00000021706	ENSMUST00000022217; ENSMUST00000136135; ENSMUST00000154850; ENSMUST00000156586	Zfyve16	protein_coding	TRUE	545.5	609.4	519.2
ENSMUSG00000021707	ENSMUST00000022218	Dhfr	protein_coding	TRUE	1948	1981	1964
ENSMUSG00000021708	ENSMUST00000099326; ENSMUST00000142378; ENSMUST00000146492; ENSMUST00000149630; ENSMUST00000151408; ENSMUST00000216219	Rasgrf2	protein_coding	FALSE	0	1.029	0
ENSMUSG00000021709	ENSMUST00000022222; ENSMUST00000053927; ENSMUST00000091269; ENSMUST00000169083; ENSMUST00000188997; ENSMUST00000189323; ENSMUST00000191275	Erbin	protein_coding	TRUE	2833	2797	2634
ENSMUSG00000021710	ENSMUST00000109315; ENSMUST00000224058; ENSMUST00000224086; ENSMUST00000224475; ENSMUST00000224945; ENSMUST00000225324; ENSMUST00000225478; ENSMUST00000225704	Nln	protein_coding	TRUE	823	814.2	761.3
ENSMUSG00000021711	ENSMUST00000022224; ENSMUST00000133280; ENSMUST00000141557; ENSMUST00000142745; ENSMUST00000144060; ENSMUST00000179891	Trappc13	protein_coding	TRUE	1203	1197	1133
ENSMUSG00000021712	ENSMUST00000022225; ENSMUST00000069174; ENSMUST00000069187	Trim23	protein_coding	TRUE	504.7	496.2	474.5
ENSMUSG00000021713	ENSMUST00000022226; ENSMUST00000223755; ENSMUST00000225798	Ppwd1	protein_coding	TRUE	370.8	409.7	371.4
ENSMUSG00000021714	ENSMUST00000022227; ENSMUST00000070761; ENSMUST00000224098; ENSMUST00000224179; ENSMUST00000224500; ENSMUST00000224857; ENSMUST00000225557; ENSMUST00000225939	Cenpk	protein_coding	TRUE	300.1	271.8	328.6
ENSMUSG00000021715	ENSMUST00000022228; ENSMUST00000141495; ENSMUST00000147514; ENSMUST00000154165	Cwc27	protein_coding	TRUE	299	331.5	296.6
ENSMUSG00000021716	ENSMUST00000022230; ENSMUST00000137278; ENSMUST00000145661; ENSMUST00000147061; ENSMUST00000156105	Srek1ip1	protein_coding	TRUE	355.8	326.3	321.8
ENSMUSG00000021718	ENSMUST00000022232	4933425L06Rik	protein_coding	FALSE	0	0	0
ENSMUSG00000021719	ENSMUST00000063551	Rgs7bp	protein_coding	FALSE	0	0	0
ENSMUSG00000021720	ENSMUST00000069686; ENSMUST00000224011; ENSMUST00000224662; ENSMUST00000224749; ENSMUST00000226044	Rnf180	protein_coding	FALSE	0	1.029	0
ENSMUSG00000021721	ENSMUST00000022235	Htr1a	protein_coding	FALSE	0	0	0
ENSMUSG00000021725	ENSMUST00000022239; ENSMUST00000223833; ENSMUST00000223949; ENSMUST00000224157; ENSMUST00000225344; ENSMUST00000225974; ENSMUST00000226107	Parp8	protein_coding	TRUE	716.9	756.6	706.9
ENSMUSG00000021728	ENSMUST00000022242; ENSMUST00000224455; ENSMUST00000224821; ENSMUST00000225460; ENSMUST00000225648; ENSMUST00000225981	Emb	protein_coding	TRUE	6.43	15.44	17.5
ENSMUSG00000021730	ENSMUST00000006991; ENSMUST00000207599	Hcn1	protein_coding	TRUE	345.1	365.4	356.8
ENSMUSG00000021731	ENSMUST00000022245; ENSMUST00000225170	Mrps30	protein_coding	TRUE	410.4	444.7	430.7
ENSMUSG00000021732	ENSMUST00000022246; ENSMUST00000128103; ENSMUST00000146674	Fgf10	protein_coding	FALSE	0	0	0
ENSMUSG00000021733	ENSMUST00000057015; ENSMUST00000223607; ENSMUST00000223695; ENSMUST00000223740; ENSMUST00000223761; ENSMUST00000223771; ENSMUST00000223981; ENSMUST00000224049; ENSMUST00000224197; ENSMUST00000224222; ENSMUST00000224333; ENSMUST00000224672; ENSMUST00000224750; ENSMUST00000224752; ENSMUST00000224952; ENSMUST00000225078; ENSMUST00000225175; ENSMUST00000225232; ENSMUST00000225238; ENSMUST00000225496; ENSMUST00000225508; ENSMUST00000225613; ENSMUST00000225630; ENSMUST00000225979; ENSMUST00000226079	Slc4a7	protein_coding	TRUE	550.8	563.1	550.3
ENSMUSG00000021737	ENSMUST00000022256; ENSMUST00000127228; ENSMUST00000147471; ENSMUST00000153237; ENSMUST00000224076; ENSMUST00000224955	Psmd6	protein_coding	TRUE	2066	2028	1963
ENSMUSG00000021738	ENSMUST00000022257; ENSMUST00000223714; ENSMUST00000223880; ENSMUST00000223932; ENSMUST00000224315; ENSMUST00000224370; ENSMUST00000224616; ENSMUST00000225164; ENSMUST00000226073	Atxn7	protein_coding	TRUE	837	848.2	801.2
ENSMUSG00000021743	ENSMUST00000022262; ENSMUST00000224023; ENSMUST00000224714	Fezf2	protein_coding	FALSE	1.072	0	0
ENSMUSG00000021745	ENSMUST00000022264; ENSMUST00000119888; ENSMUST00000134290; ENSMUST00000142917; ENSMUST00000148113; ENSMUST00000155727; ENSMUST00000223890; ENSMUST00000226099	Ptprg	protein_coding	TRUE	2584	2694	2442
ENSMUSG00000021747	ENSMUST00000102996; ENSMUST00000225744	4930452B06Rik	protein_coding	TRUE	344	334.5	342.3
ENSMUSG00000021748	ENSMUST00000022268; ENSMUST00000224466; ENSMUST00000224690; ENSMUST00000224864; ENSMUST00000225274; ENSMUST00000225735; ENSMUST00000225747	Pdhb	protein_coding	TRUE	6363	6767	6469
ENSMUSG00000021749	ENSMUST00000022269; ENSMUST00000224529	Oit1	protein_coding	FALSE	0	2.059	0
ENSMUSG00000021750	ENSMUST00000036070; ENSMUST00000120411; ENSMUST00000121887; ENSMUST00000137133	Fam107a	protein_coding	TRUE	9.645	8.235	8.751
ENSMUSG00000021751	ENSMUST00000022271; ENSMUST00000116361; ENSMUST00000164412; ENSMUST00000164598; ENSMUST00000165169; ENSMUST00000170534; ENSMUST00000171175; ENSMUST00000171567	Acox2	protein_coding	TRUE	10.72	14.41	10.7
ENSMUSG00000021752	ENSMUST00000022272; ENSMUST00000170111	Kctd6	protein_coding	TRUE	2291	2224	2164
ENSMUSG00000021754	ENSMUST00000109267; ENSMUST00000130594; ENSMUST00000133364; ENSMUST00000145055; ENSMUST00000175936	Map3k1	protein_coding	TRUE	479	504.4	438.5
ENSMUSG00000021756	ENSMUST00000070731; ENSMUST00000183513; ENSMUST00000183663; ENSMUST00000183829; ENSMUST00000183868; ENSMUST00000183886; ENSMUST00000184276; ENSMUST00000184311; ENSMUST00000184445; ENSMUST00000184949	Il6st	protein_coding	TRUE	5965	6254	5601
ENSMUSG00000021758	ENSMUST00000075748; ENSMUST00000099166	Ddx4	protein_coding	FALSE	1.072	0	0.9723
ENSMUSG00000021759	ENSMUST00000016144; ENSMUST00000070951	Plpp1	protein_coding	TRUE	530.5	486.9	536.7
ENSMUSG00000021760	ENSMUST00000022282	Gpx8	protein_coding	TRUE	478	496.2	436.6
ENSMUSG00000021763	ENSMUST00000078163; ENSMUST00000135096; ENSMUST00000136755	BC067074	protein_coding	FALSE	0	0	0.9723
ENSMUSG00000021764	ENSMUST00000022286; ENSMUST00000225035; ENSMUST00000225701; ENSMUST00000225707; ENSMUST00000225978	Ndufs4	protein_coding	TRUE	1028	1055	1004
ENSMUSG00000021765	ENSMUST00000022287; ENSMUST00000223640; ENSMUST00000223865; ENSMUST00000225068	Fst	protein_coding	TRUE	30.01	44.26	51.53
ENSMUSG00000021767	ENSMUST00000069648; ENSMUST00000096222; ENSMUST00000112458; ENSMUST00000182405; ENSMUST00000182553; ENSMUST00000182732; ENSMUST00000182855; ENSMUST00000182859; ENSMUST00000182964; ENSMUST00000182996; ENSMUST00000183055; ENSMUST00000183201; ENSMUST00000183228; ENSMUST00000226589	Kat6b	protein_coding	TRUE	997.7	957.3	992.7
ENSMUSG00000021768	ENSMUST00000075040; ENSMUST00000119866; ENSMUST00000120956; ENSMUST00000120984; ENSMUST00000127051; ENSMUST00000127851; ENSMUST00000153071; ENSMUST00000183698; ENSMUST00000183824; ENSMUST00000183893; ENSMUST00000183943; ENSMUST00000184571; ENSMUST00000184703; ENSMUST00000185042	Dusp13	protein_coding	FALSE	1.072	2.059	6.806
ENSMUSG00000021770	ENSMUST00000022292; ENSMUST00000119430; ENSMUST00000142023; ENSMUST00000144061	Samd8	protein_coding	TRUE	1639	1752	1433
ENSMUSG00000021771	ENSMUST00000022293; ENSMUST00000130224; ENSMUST00000132364; ENSMUST00000142084; ENSMUST00000147715; ENSMUST00000152562; ENSMUST00000153320; ENSMUST00000172727; ENSMUST00000173456; ENSMUST00000224373	Vdac2	protein_coding	TRUE	4458	4484	4624
ENSMUSG00000021772	ENSMUST00000022294; ENSMUST00000132374; ENSMUST00000133460; ENSMUST00000145355; ENSMUST00000150209; ENSMUST00000152735; ENSMUST00000156186	Nkiras1	protein_coding	TRUE	230.4	242.9	221.7
ENSMUSG00000021773	ENSMUST00000022295; ENSMUST00000124549; ENSMUST00000152905; ENSMUST00000177527	Comtd1	protein_coding	TRUE	260.4	285.1	257.7
ENSMUSG00000021774	ENSMUST00000022296; ENSMUST00000160266; ENSMUST00000161580; ENSMUST00000162831; ENSMUST00000225612	Ube2e1	protein_coding	TRUE	913	842	918.8
ENSMUSG00000021775	ENSMUST00000090543; ENSMUST00000143308; ENSMUST00000225308; ENSMUST00000225491	Nr1d2	protein_coding	TRUE	1434	1509	1396
ENSMUSG00000021779	ENSMUST00000022303; ENSMUST00000022304; ENSMUST00000091471; ENSMUST00000224438; ENSMUST00000224470; ENSMUST00000224597; ENSMUST00000224934	Thrb	protein_coding	TRUE	2286	2399	2336
ENSMUSG00000021782	ENSMUST00000042009; ENSMUST00000073687; ENSMUST00000090398; ENSMUST00000164638; ENSMUST00000166007; ENSMUST00000167343; ENSMUST00000169880; ENSMUST00000170112	Dlg5	protein_coding	TRUE	2438	2561	2435
ENSMUSG00000021785	ENSMUST00000022310; ENSMUST00000143947; ENSMUST00000153109; ENSMUST00000223879; ENSMUST00000223973; ENSMUST00000224154; ENSMUST00000224656; ENSMUST00000226089	Ngly1	protein_coding	TRUE	598	599.1	555.2
ENSMUSG00000021786	ENSMUST00000022311; ENSMUST00000112624; ENSMUST00000112625; ENSMUST00000148121	Oxsm	protein_coding	TRUE	340.8	316	324.7
ENSMUSG00000021789	ENSMUST00000022314; ENSMUST00000170719	Sftpa1	protein_coding	FALSE	0	0	0
ENSMUSG00000021790	ENSMUST00000022315; ENSMUST00000161837; ENSMUST00000189865	Dydc1	protein_coding	FALSE	0	0	0
ENSMUSG00000021791	ENSMUST00000022316	Dydc2	protein_coding	FALSE	0	0	0
ENSMUSG00000021792	ENSMUST00000022317; ENSMUST00000118466; ENSMUST00000128236; ENSMUST00000130166; ENSMUST00000134715; ENSMUST00000135797; ENSMUST00000136661; ENSMUST00000143143; ENSMUST00000152837; ENSMUST00000153830	Fam213a	protein_coding	TRUE	780.2	807	888.7
ENSMUSG00000021794	ENSMUST00000022322; ENSMUST00000159784; ENSMUST00000161593; ENSMUST00000162912; ENSMUST00000163955	Glud1	protein_coding	TRUE	2873	2919	2995
ENSMUSG00000021795	ENSMUST00000077136; ENSMUST00000225892	Sftpd	protein_coding	FALSE	0	0	0
ENSMUSG00000021796	ENSMUST00000049005; ENSMUST00000165280; ENSMUST00000171343; ENSMUST00000171551	Bmpr1a	protein_coding	TRUE	2641	2711	2530
ENSMUSG00000021797	ENSMUST00000022325	9230112D13Rik	protein_coding	FALSE	0	0	0
ENSMUSG00000021798	ENSMUST00000022327; ENSMUST00000022328; ENSMUST00000022330; ENSMUST00000064098; ENSMUST00000090040; ENSMUST00000226226; ENSMUST00000227819; ENSMUST00000228044	Ldb3	protein_coding	TRUE	56.8	49.41	67.09
ENSMUSG00000021799	ENSMUST00000022331; ENSMUST00000168444; ENSMUST00000226806	Opn4	protein_coding	FALSE	0	0	0
ENSMUSG00000021803	ENSMUST00000022337	Cdhr1	protein_coding	TRUE	1544	1697	1649
ENSMUSG00000021804	ENSMUST00000022338; ENSMUST00000224506; ENSMUST00000225070; ENSMUST00000225229; ENSMUST00000225403; ENSMUST00000225634	Rgr	protein_coding	FALSE	0	0	0
ENSMUSG00000021806	ENSMUST00000022340; ENSMUST00000224057; ENSMUST00000224263; ENSMUST00000225791	Nid2	protein_coding	TRUE	2024	2038	2018
ENSMUSG00000021807	ENSMUST00000022341; ENSMUST00000225615	Rtraf	protein_coding	TRUE	1686	1686	1680
ENSMUSG00000021809	ENSMUST00000022343; ENSMUST00000223566; ENSMUST00000223663; ENSMUST00000223941; ENSMUST00000224066; ENSMUST00000224169; ENSMUST00000224311; ENSMUST00000224354; ENSMUST00000224377; ENSMUST00000224674; ENSMUST00000225314; ENSMUST00000225354; ENSMUST00000225440; ENSMUST00000225442; ENSMUST00000225722; ENSMUST00000225728	Nudt13	protein_coding	TRUE	222.9	230.6	251.8
ENSMUSG00000021810	ENSMUST00000022344; ENSMUST00000223955; ENSMUST00000224412; ENSMUST00000225487	Ecd	protein_coding	TRUE	942	957.3	950.9
ENSMUSG00000021811	ENSMUST00000022345; ENSMUST00000223844; ENSMUST00000223889; ENSMUST00000223950	Dnajc9	protein_coding	TRUE	2199	2236	2116
ENSMUSG00000021814	ENSMUST00000065504; ENSMUST00000100844; ENSMUST00000223681; ENSMUST00000223960; ENSMUST00000224344; ENSMUST00000224410; ENSMUST00000224975; ENSMUST00000225118; ENSMUST00000225132; ENSMUST00000225941; ENSMUST00000226001	Anxa7	protein_coding	TRUE	996.6	942.9	981.1
ENSMUSG00000021815	ENSMUST00000022353	Mss51	protein_coding	FALSE	11.79	4.118	7.778
ENSMUSG00000021816	ENSMUST00000022355; ENSMUST00000159027; ENSMUST00000160812; ENSMUST00000161332; ENSMUST00000161445; ENSMUST00000161989; ENSMUST00000162107; ENSMUST00000162217; ENSMUST00000223854	Ppp3cb	protein_coding	TRUE	1595	1673	1559
ENSMUSG00000021819	ENSMUST00000022358; ENSMUST00000223561; ENSMUST00000223782; ENSMUST00000223840; ENSMUST00000224129; ENSMUST00000224165; ENSMUST00000224485; ENSMUST00000224751; ENSMUST00000225010; ENSMUST00000225187; ENSMUST00000225332; ENSMUST00000225715; ENSMUST00000225743; ENSMUST00000225911	Zswim8	protein_coding	TRUE	2842	2869	2967
ENSMUSG00000021820	ENSMUST00000071816; ENSMUST00000080440; ENSMUST00000100837; ENSMUST00000223712; ENSMUST00000223863; ENSMUST00000224245; ENSMUST00000224566; ENSMUST00000224804; ENSMUST00000224887; ENSMUST00000225328; ENSMUST00000225463; ENSMUST00000225609; ENSMUST00000225635; ENSMUST00000225660; ENSMUST00000225800; ENSMUST00000225958; ENSMUST00000226630	Camk2g	protein_coding	TRUE	1896	1880	1915
ENSMUSG00000021822	ENSMUST00000022368; ENSMUST00000224141	Plau	protein_coding	FALSE	0	0	0.9723
ENSMUSG00000021823	ENSMUST00000022369; ENSMUST00000224380; ENSMUST00000226113	Vcl	protein_coding	TRUE	3782	3891	3521
ENSMUSG00000021824	ENSMUST00000022371; ENSMUST00000126536; ENSMUST00000130291; ENSMUST00000130370; ENSMUST00000148886; ENSMUST00000154460; ENSMUST00000156716; ENSMUST00000224016	Ap3m1	protein_coding	TRUE	1167	1343	1246
ENSMUSG00000021830	ENSMUST00000022377; ENSMUST00000123118; ENSMUST00000123879; ENSMUST00000128484; ENSMUST00000139526; ENSMUST00000143609; ENSMUST00000147853; ENSMUST00000150648; ENSMUST00000153383; ENSMUST00000156600; ENSMUST00000226879; ENSMUST00000227333	Txndc16	protein_coding	TRUE	2605	2561	2584
ENSMUSG00000021831	ENSMUST00000022378; ENSMUST00000227147; ENSMUST00000227315; ENSMUST00000228564; ENSMUST00000228777; ENSMUST00000228836	Ero1l	protein_coding	TRUE	2467	2555	2493
ENSMUSG00000021832	ENSMUST00000022380; ENSMUST00000226431; ENSMUST00000226739; ENSMUST00000227148; ENSMUST00000227385; ENSMUST00000228026; ENSMUST00000228300; ENSMUST00000228479; ENSMUST00000228831; ENSMUST00000228870	Psmc6	protein_coding	TRUE	3617	3675	3537
ENSMUSG00000021835	ENSMUST00000074077; ENSMUST00000100676; ENSMUST00000135408; ENSMUST00000226759	Bmp4	protein_coding	FALSE	0	2.059	1.945
ENSMUSG00000021838	ENSMUST00000022386; ENSMUST00000100672; ENSMUST00000125113; ENSMUST00000125688; ENSMUST00000130046; ENSMUST00000137543; ENSMUST00000140571; ENSMUST00000141767; ENSMUST00000226684; ENSMUST00000227848; ENSMUST00000228404	Samd4	protein_coding	TRUE	758.7	764.8	671.9
ENSMUSG00000021840	ENSMUST00000164235; ENSMUST00000166743; ENSMUST00000227554; ENSMUST00000227941; ENSMUST00000228058	Mapk1ip1l	protein_coding	TRUE	1798	1732	1829
ENSMUSG00000021843	ENSMUST00000022391; ENSMUST00000185343; ENSMUST00000185940; ENSMUST00000186466; ENSMUST00000186627; ENSMUST00000186700; ENSMUST00000186761; ENSMUST00000187039; ENSMUST00000187262; ENSMUST00000187839; ENSMUST00000188049; ENSMUST00000188263; ENSMUST00000188330; ENSMUST00000188553; ENSMUST00000189101; ENSMUST00000189533; ENSMUST00000189986; ENSMUST00000190164; ENSMUST00000190182; ENSMUST00000190252; ENSMUST00000190535; ENSMUST00000190857; ENSMUST00000190999; ENSMUST00000191018; ENSMUST00000191446; ENSMUST00000191511	Ktn1	protein_coding	TRUE	3094	3269	2943
ENSMUSG00000021846	ENSMUST00000073150; ENSMUST00000081029; ENSMUST00000226260; ENSMUST00000226513; ENSMUST00000226828; ENSMUST00000227362; ENSMUST00000228456; ENSMUST00000228519	Peli2	protein_coding	TRUE	272.2	299.5	257.7
ENSMUSG00000021848	ENSMUST00000118578; ENSMUST00000119070; ENSMUST00000119739; ENSMUST00000122009; ENSMUST00000133479; ENSMUST00000135279; ENSMUST00000144465; ENSMUST00000152018; ENSMUST00000226501; ENSMUST00000227404; ENSMUST00000228512	Otx2	protein_coding	TRUE	1310	1285	1399
ENSMUSG00000021850	ENSMUST00000022398; ENSMUST00000130853; ENSMUST00000148109; ENSMUST00000227113; ENSMUST00000228936	1700011H14Rik	protein_coding	FALSE	0	0	0
ENSMUSG00000021852	ENSMUST00000074368; ENSMUST00000123534; ENSMUST00000135254; ENSMUST00000138884; ENSMUST00000146164; ENSMUST00000227634	Slc35f4	protein_coding	FALSE	0	0	0
ENSMUSG00000021866	ENSMUST00000022416; ENSMUST00000112364; ENSMUST00000124704; ENSMUST00000133547	Anxa11	protein_coding	TRUE	771.6	776.1	795.3
ENSMUSG00000021867	ENSMUST00000022418; ENSMUST00000100806; ENSMUST00000183976; ENSMUST00000184797	Tmem254b	protein_coding	FALSE	0	0	0
ENSMUSG00000021868	ENSMUST00000022419; ENSMUST00000125881; ENSMUST00000223872	Ppif	protein_coding	TRUE	577.6	543.5	638.8
ENSMUSG00000021870	ENSMUST00000038522; ENSMUST00000090359; ENSMUST00000102956; ENSMUST00000112330; ENSMUST00000112331; ENSMUST00000125437; ENSMUST00000127078; ENSMUST00000129920; ENSMUST00000134117; ENSMUST00000136625; ENSMUST00000136635; ENSMUST00000139075; ENSMUST00000142679; ENSMUST00000144737; ENSMUST00000145738; ENSMUST00000146438	Slmap	protein_coding	TRUE	2451	2454	2428
ENSMUSG00000021871	ENSMUST00000178092; ENSMUST00000227052	Pnp	protein_coding	TRUE	785.5	745.3	822.6
ENSMUSG00000021872	ENSMUST00000022424; ENSMUST00000164632	Rnase10	protein_coding	FALSE	0	0	0
ENSMUSG00000021876	ENSMUST00000022428; ENSMUST00000169895	Rnase4	protein_coding	FALSE	9.645	6.176	9.723
ENSMUSG00000021877	ENSMUST00000022429; ENSMUST00000112318; ENSMUST00000166075; ENSMUST00000167376; ENSMUST00000171207; ENSMUST00000171282; ENSMUST00000224138	Arf4	protein_coding	TRUE	5946	6000	5864
ENSMUSG00000021879	ENSMUST00000022433; ENSMUST00000073309	Dnah12	protein_coding	FALSE	0	1.029	0
ENSMUSG00000021880	ENSMUST00000095923; ENSMUST00000226194; ENSMUST00000226210; ENSMUST00000228752	Rnase6	protein_coding	FALSE	0	0	0
ENSMUSG00000021884	ENSMUST00000022437; ENSMUST00000127204; ENSMUST00000128629; ENSMUST00000134626; ENSMUST00000135751; ENSMUST00000139501; ENSMUST00000140078; ENSMUST00000155210; ENSMUST00000156189; ENSMUST00000156431; ENSMUST00000165955; ENSMUST00000167066; ENSMUST00000171414	Hacl1	protein_coding	TRUE	127.5	151.3	157.5
ENSMUSG00000021886	ENSMUST00000075072	Gpr65	protein_coding	FALSE	0	0	0
ENSMUSG00000021890	ENSMUST00000022446; ENSMUST00000226564; ENSMUST00000227551; ENSMUST00000228952	Eaf1	protein_coding	TRUE	1941	2099	1981
ENSMUSG00000021891	ENSMUST00000055303; ENSMUST00000226986; ENSMUST00000227095; ENSMUST00000227595; ENSMUST00000227777; ENSMUST00000227852; ENSMUST00000228181; ENSMUST00000228309; ENSMUST00000228727; ENSMUST00000228943	Mettl6	protein_coding	TRUE	347.2	354.1	298.5
ENSMUSG00000021892	ENSMUST00000091903; ENSMUST00000100730; ENSMUST00000140002; ENSMUST00000147586	Sh3bp5	protein_coding	TRUE	362.2	427.2	350
ENSMUSG00000021893	ENSMUST00000022451; ENSMUST00000143472; ENSMUST00000152182; ENSMUST00000228237	Capn7	protein_coding	TRUE	1514	1505	1458
ENSMUSG00000021895	ENSMUST00000049206; ENSMUST00000224981; ENSMUST00000225494; ENSMUST00000225949	Arhgef3	protein_coding	TRUE	412.6	409.7	443.4
ENSMUSG00000021898	ENSMUST00000090337; ENSMUST00000165305; ENSMUST00000165929; ENSMUST00000167365; ENSMUST00000167929	Asb14	protein_coding	FALSE	0	0	0
ENSMUSG00000021900	ENSMUST00000090147; ENSMUST00000128014	Btd	protein_coding	TRUE	430.8	474.5	508.5
ENSMUSG00000021901	ENSMUST00000022458; ENSMUST00000185700; ENSMUST00000185987; ENSMUST00000187156; ENSMUST00000188453; ENSMUST00000188714; ENSMUST00000189834; ENSMUST00000190788	Bap1	protein_coding	TRUE	2099	2172	2152
ENSMUSG00000021902	ENSMUST00000022459; ENSMUST00000226310; ENSMUST00000226565; ENSMUST00000227668; ENSMUST00000228140; ENSMUST00000228437; ENSMUST00000228930	Phf7	protein_coding	TRUE	51.44	45.29	70.98
ENSMUSG00000021903	ENSMUST00000022460; ENSMUST00000164208	Galnt15	protein_coding	TRUE	8.573	16.47	13.61
ENSMUSG00000021904	ENSMUST00000090180	Sema3g	protein_coding	TRUE	150	154.4	142.9
ENSMUSG00000021905	ENSMUST00000022461; ENSMUST00000067955; ENSMUST00000112000; ENSMUST00000112001; ENSMUST00000124303; ENSMUST00000144149; ENSMUST00000167796	Dph3	protein_coding	TRUE	681.6	661.9	637.8
ENSMUSG00000021906	ENSMUST00000022462; ENSMUST00000164396; ENSMUST00000164868; ENSMUST00000165523; ENSMUST00000166810; ENSMUST00000168986; ENSMUST00000169078; ENSMUST00000169649; ENSMUST00000170519; ENSMUST00000170600; ENSMUST00000171598; ENSMUST00000171849; ENSMUST00000227845	Oxnad1	protein_coding	TRUE	598	669.1	695.2
ENSMUSG00000021907	ENSMUST00000022464; ENSMUST00000130397	Msmb	protein_coding	FALSE	0	0	0
ENSMUSG00000021910	ENSMUST00000022469; ENSMUST00000163552; ENSMUST00000163846; ENSMUST00000164000; ENSMUST00000164617; ENSMUST00000164956; ENSMUST00000164989; ENSMUST00000165981; ENSMUST00000167223; ENSMUST00000167449; ENSMUST00000167602; ENSMUST00000167979; ENSMUST00000168206; ENSMUST00000168451; ENSMUST00000169149; ENSMUST00000169628; ENSMUST00000169906; ENSMUST00000170253; ENSMUST00000170343; ENSMUST00000170436; ENSMUST00000171735; ENSMUST00000172142; ENSMUST00000172370	Nisch	protein_coding	TRUE	7332	7428	7408
ENSMUSG00000021911	ENSMUST00000022470; ENSMUST00000163350; ENSMUST00000163957; ENSMUST00000164137; ENSMUST00000167699; ENSMUST00000170129; ENSMUST00000170637; ENSMUST00000170840; ENSMUST00000171279; ENSMUST00000171871	Parg	protein_coding	TRUE	933.4	1042	938.3
ENSMUSG00000021913	ENSMUST00000022480; ENSMUST00000228286; ENSMUST00000228529	Ogdhl	protein_coding	FALSE	4.287	1.029	8.751
ENSMUSG00000021916	ENSMUST00000022476; ENSMUST00000168584; ENSMUST00000226271; ENSMUST00000226348; ENSMUST00000226378; ENSMUST00000226959; ENSMUST00000227783; ENSMUST00000228255; ENSMUST00000228718; ENSMUST00000228914	Glt8d1	protein_coding	TRUE	786.6	800.9	778.8
ENSMUSG00000021917	ENSMUST00000186131; ENSMUST00000226290; ENSMUST00000226374; ENSMUST00000226782; ENSMUST00000227838; ENSMUST00000228736; ENSMUST00000228767	Spcs1	protein_coding	TRUE	1622	1584	1662
ENSMUSG00000021918	ENSMUST00000050171; ENSMUST00000226146; ENSMUST00000226551; ENSMUST00000226833; ENSMUST00000227199; ENSMUST00000227602; ENSMUST00000228328; ENSMUST00000228392	Nek4	protein_coding	TRUE	491.9	462.2	466.7
ENSMUSG00000021919	ENSMUST00000070125; ENSMUST00000226351; ENSMUST00000226365; ENSMUST00000227579; ENSMUST00000227675; ENSMUST00000228256; ENSMUST00000228420; ENSMUST00000228511	Chat	protein_coding	FALSE	0	1.029	0.9723
ENSMUSG00000021922	ENSMUST00000006703; ENSMUST00000078490; ENSMUST00000120269; ENSMUST00000168782; ENSMUST00000227899	Itih4	protein_coding	FALSE	0	0	2.917
ENSMUSG00000021928	ENSMUST00000022494; ENSMUST00000223560; ENSMUST00000225112	Ebpl	protein_coding	TRUE	276.5	248.1	230.4
ENSMUSG00000021929	ENSMUST00000022496; ENSMUST00000225207	Kpna3	protein_coding	TRUE	1521	1620	1508
ENSMUSG00000021930	ENSMUST00000022497; ENSMUST00000100496	Spryd7	protein_coding	TRUE	408.3	405.6	379.2
ENSMUSG00000021932	ENSMUST00000022499; ENSMUST00000156608; ENSMUST00000166879; ENSMUST00000169728	Rnaseh2b	protein_coding	TRUE	483.3	441.6	475.5
ENSMUSG00000021933	ENSMUST00000022501; ENSMUST00000128573; ENSMUST00000165651	Gucy1b2	protein_coding	FALSE	0	1.029	0.9723
ENSMUSG00000021936	ENSMUST00000022504; ENSMUST00000111942; ENSMUST00000111943; ENSMUST00000111944; ENSMUST00000111945; ENSMUST00000127143; ENSMUST00000130539; ENSMUST00000132379; ENSMUST00000150659; ENSMUST00000226798; ENSMUST00000227306	Mapk8	protein_coding	TRUE	903.4	938.8	927.6
ENSMUSG00000021938	ENSMUST00000022507; ENSMUST00000163924; ENSMUST00000168524; ENSMUST00000168575	Pspc1	protein_coding	TRUE	912	882.2	888.7
ENSMUSG00000021939	ENSMUST00000006235; ENSMUST00000225540; ENSMUST00000225639	Ctsb	protein_coding	TRUE	11740	12500	12490
ENSMUSG00000021940	ENSMUST00000022508; ENSMUST00000226512; ENSMUST00000227887	Ptpn20	protein_coding	FALSE	0	0	0
ENSMUSG00000021943	ENSMUST00000168727	Gdf10	protein_coding	FALSE	0	0	0
ENSMUSG00000021944	ENSMUST00000067417; ENSMUST00000118022; ENSMUST00000121312; ENSMUST00000132122; ENSMUST00000137244; ENSMUST00000156782	Gata4	protein_coding	TRUE	778	759.7	792.4
ENSMUSG00000021945	ENSMUST00000022511; ENSMUST00000223669; ENSMUST00000223965; ENSMUST00000224922; ENSMUST00000225282; ENSMUST00000225393; ENSMUST00000226025	Zmym2	protein_coding	TRUE	885.2	913.1	824.5
ENSMUSG00000021947	ENSMUST00000022517; ENSMUST00000223986; ENSMUST00000224292; ENSMUST00000225765	Cryl1	protein_coding	TRUE	130.7	111.2	149.7
ENSMUSG00000021948	ENSMUST00000022521; ENSMUST00000112202; ENSMUST00000112203; ENSMUST00000112206; ENSMUST00000112207; ENSMUST00000112208; ENSMUST00000112210; ENSMUST00000112211; ENSMUST00000130736; ENSMUST00000135714; ENSMUST00000140701; ENSMUST00000145806; ENSMUST00000227078	Prkcd	protein_coding	TRUE	927	912	905.2
ENSMUSG00000021950	ENSMUST00000022519; ENSMUST00000120077	Anxa8	protein_coding	TRUE	77.16	76.17	104
ENSMUSG00000021951	ENSMUST00000022518; ENSMUST00000225504	Eef1akmt1	protein_coding	TRUE	453.3	433.4	470.6
ENSMUSG00000021952	ENSMUST00000089482; ENSMUST00000172524; ENSMUST00000172539; ENSMUST00000172647; ENSMUST00000173172; ENSMUST00000173638; ENSMUST00000173940; ENSMUST00000174152; ENSMUST00000174545	Xpo4	protein_coding	TRUE	1064	1137	1032
ENSMUSG00000021953	ENSMUST00000022522; ENSMUST00000165776; ENSMUST00000167685; ENSMUST00000168488; ENSMUST00000168669; ENSMUST00000170772	Tdh	protein_coding	FALSE	0	0	0
ENSMUSG00000021957	ENSMUST00000022529; ENSMUST00000160189; ENSMUST00000160274; ENSMUST00000160406; ENSMUST00000162356; ENSMUST00000223633; ENSMUST00000223717; ENSMUST00000225039; ENSMUST00000225857	Tkt	protein_coding	TRUE	3859	3758	4042
ENSMUSG00000021958	ENSMUST00000022528; ENSMUST00000225564; ENSMUST00000225644	Pinx1	protein_coding	TRUE	203.6	205.9	188.6
ENSMUSG00000021959	ENSMUST00000022531; ENSMUST00000038381; ENSMUST00000077981; ENSMUST00000173077; ENSMUST00000173732; ENSMUST00000173964; ENSMUST00000173990; ENSMUST00000174166; ENSMUST00000174213	Lats2	protein_coding	TRUE	1340	1267	1242
ENSMUSG00000021961	ENSMUST00000022532; ENSMUST00000224600; ENSMUST00000225544	4930578I06Rik	protein_coding	FALSE	0	0	0
ENSMUSG00000021962	ENSMUST00000022535; ENSMUST00000223568; ENSMUST00000223658; ENSMUST00000223754; ENSMUST00000224453; ENSMUST00000224692; ENSMUST00000224810; ENSMUST00000225124; ENSMUST00000225196; ENSMUST00000225243; ENSMUST00000225286; ENSMUST00000225407; ENSMUST00000225518; ENSMUST00000225521; ENSMUST00000225655; ENSMUST00000225806; ENSMUST00000225923; ENSMUST00000225934	Dcp1a	protein_coding	TRUE	521.9	557.9	507.5
ENSMUSG00000021963	ENSMUST00000111267; ENSMUST00000111268; ENSMUST00000111269; ENSMUST00000128764; ENSMUST00000131455; ENSMUST00000143600	Sap18	protein_coding	TRUE	874.5	881.1	879
ENSMUSG00000021965	ENSMUST00000022536; ENSMUST00000223726; ENSMUST00000224108; ENSMUST00000225646; ENSMUST00000225753	Ska3	protein_coding	TRUE	526.2	532.2	510.5
ENSMUSG00000021966	ENSMUST00000022537	Prss52	protein_coding	FALSE	0	0	0
ENSMUSG00000021967	ENSMUST00000022538; ENSMUST00000224313	Mrpl57	protein_coding	TRUE	678.4	689.7	679.6
ENSMUSG00000021969	ENSMUST00000089473; ENSMUST00000224133; ENSMUST00000225955; ENSMUST00000226029; ENSMUST00000226057	Zdhhc20	protein_coding	TRUE	1681	1657	1587
ENSMUSG00000021972	ENSMUST00000022544; ENSMUST00000067843; ENSMUST00000175744; ENSMUST00000175905; ENSMUST00000176128; ENSMUST00000176386; ENSMUST00000176489; ENSMUST00000176657; ENSMUST00000176832; ENSMUST00000177326	Hmbox1	protein_coding	TRUE	773.7	797.8	896.5
ENSMUSG00000021973	ENSMUST00000022543; ENSMUST00000224607; ENSMUST00000224984; ENSMUST00000225116; ENSMUST00000225961	Micu2	protein_coding	TRUE	993.4	942.9	943.1
ENSMUSG00000021974	ENSMUST00000022545; ENSMUST00000074654; ENSMUST00000165526; ENSMUST00000166770	Fgf9	protein_coding	FALSE	0	1.029	0
ENSMUSG00000021975	ENSMUST00000043914; ENSMUST00000224593; ENSMUST00000225790	Ints9	protein_coding	TRUE	315.1	306.8	352
ENSMUSG00000021977	ENSMUST00000022548; ENSMUST00000159858; ENSMUST00000162271; ENSMUST00000162674	1700129C05Rik	protein_coding	FALSE	0	0	0
ENSMUSG00000021978	ENSMUST00000022550; ENSMUST00000223989; ENSMUST00000225633	Extl3	protein_coding	TRUE	1291	1390	1387
ENSMUSG00000021981	ENSMUST00000022553; ENSMUST00000223678; ENSMUST00000224281; ENSMUST00000224893; ENSMUST00000225149; ENSMUST00000225595	Cab39l	protein_coding	TRUE	1816	1784	1776
ENSMUSG00000021982	ENSMUST00000022555; ENSMUST00000056997; ENSMUST00000167100; ENSMUST00000171683; ENSMUST00000223842; ENSMUST00000224968; ENSMUST00000225103; ENSMUST00000225839	Cdadc1	protein_coding	TRUE	325.8	340.7	333.5
ENSMUSG00000021983	ENSMUST00000080368; ENSMUST00000131670; ENSMUST00000140924; ENSMUST00000145071; ENSMUST00000149414; ENSMUST00000152688	Atp8a2	protein_coding	TRUE	38.58	37.06	27.22
ENSMUSG00000021986	ENSMUST00000022561; ENSMUST00000224957; ENSMUST00000225247	Amer2	protein_coding	TRUE	117.9	117.3	123.5
ENSMUSG00000021987	ENSMUST00000022563; ENSMUST00000224164; ENSMUST00000224366; ENSMUST00000225574	Mtmr6	protein_coding	TRUE	1281	1327	1372
ENSMUSG00000021990	ENSMUST00000022566; ENSMUST00000159135; ENSMUST00000159169; ENSMUST00000159476; ENSMUST00000159729; ENSMUST00000160095; ENSMUST00000160973; ENSMUST00000162131; ENSMUST00000162939; ENSMUST00000162945	Spata13	protein_coding	TRUE	440.4	441.6	448.2
ENSMUSG00000021991	ENSMUST00000022567; ENSMUST00000224128; ENSMUST00000224950; ENSMUST00000225668; ENSMUST00000225733; ENSMUST00000225863; ENSMUST00000225953; ENSMUST00000225985; ENSMUST00000226048	Cacna2d3	protein_coding	TRUE	378.3	354.1	410.3
ENSMUSG00000021993	ENSMUST00000063562; ENSMUST00000223709; ENSMUST00000224635; ENSMUST00000225043; ENSMUST00000225506	Mipep	protein_coding	TRUE	362.2	392.2	408.4
ENSMUSG00000021994	ENSMUST00000063465; ENSMUST00000112272; ENSMUST00000134163; ENSMUST00000134766; ENSMUST00000146192; ENSMUST00000151929	Wnt5a	protein_coding	TRUE	334.4	305.7	290.7
ENSMUSG00000021996	ENSMUST00000022573; ENSMUST00000175712; ENSMUST00000175887; ENSMUST00000176188; ENSMUST00000176484; ENSMUST00000176726; ENSMUST00000176957; ENSMUST00000177137; ENSMUST00000177181; ENSMUST00000177283; ENSMUST00000177445	Esd	protein_coding	TRUE	1730	1744	1865
ENSMUSG00000021997	ENSMUST00000022574	Lrrc63	protein_coding	FALSE	0	0	0
ENSMUSG00000021998	ENSMUST00000122840; ENSMUST00000124499; ENSMUST00000124608; ENSMUST00000125833; ENSMUST00000130510; ENSMUST00000131802; ENSMUST00000134114; ENSMUST00000143539; ENSMUST00000145303; ENSMUST00000148609; ENSMUST00000149883	Lcp1	protein_coding	FALSE	0	1.029	0.9723
ENSMUSG00000021999	ENSMUST00000022576; ENSMUST00000227817	Cpb2	protein_coding	FALSE	0	0	0
ENSMUSG00000022000	ENSMUST00000022577; ENSMUST00000226417; ENSMUST00000227049; ENSMUST00000228470	Zc3h13	protein_coding	TRUE	502.6	503.4	490
ENSMUSG00000022002	ENSMUST00000022579	Erich6b	protein_coding	FALSE	0	0	0
ENSMUSG00000022003	ENSMUST00000022580; ENSMUST00000226574; ENSMUST00000227621; ENSMUST00000227894; ENSMUST00000228379; ENSMUST00000228528	Slc25a30	protein_coding	TRUE	254	259.4	262.5
ENSMUSG00000022008	ENSMUST00000022585	Gpalpp1	protein_coding	TRUE	586.2	546.6	514.3
ENSMUSG00000022009	ENSMUST00000022586	Nufip1	protein_coding	TRUE	277.6	262.5	305.3
ENSMUSG00000022010	ENSMUST00000022587; ENSMUST00000048371; ENSMUST00000101618; ENSMUST00000110888; ENSMUST00000133224; ENSMUST00000134109; ENSMUST00000140251; ENSMUST00000142683; ENSMUST00000175655; ENSMUST00000175811; ENSMUST00000175984; ENSMUST00000176581; ENSMUST00000176886; ENSMUST00000177207; ENSMUST00000177333; ENSMUST00000177471	Tsc22d1	protein_coding	TRUE	3774	3766	3823
ENSMUSG00000022012	ENSMUST00000022589; ENSMUST00000226576; ENSMUST00000227662; ENSMUST00000227831; ENSMUST00000228102; ENSMUST00000228148; ENSMUST00000228845	Enox1	protein_coding	TRUE	160.7	171.9	164.3
ENSMUSG00000022013	ENSMUST00000022590; ENSMUST00000226459; ENSMUST00000227249	Dnajc15	protein_coding	TRUE	174.7	177.1	189.6
ENSMUSG00000022014	ENSMUST00000022591; ENSMUST00000169978; ENSMUST00000227903	Epsti1	protein_coding	FALSE	0	0	0
ENSMUSG00000022015	ENSMUST00000022592	Tnfsf11	protein_coding	FALSE	0	0	0
ENSMUSG00000022016	ENSMUST00000022593; ENSMUST00000123853; ENSMUST00000226416; ENSMUST00000227722; ENSMUST00000227808	Akap11	protein_coding	TRUE	2234	2414	2025
ENSMUSG00000022018	ENSMUST00000022595	Rgcc	protein_coding	FALSE	0	0	0
ENSMUSG00000022019	ENSMUST00000163714; ENSMUST00000168275; ENSMUST00000169504; ENSMUST00000170712; ENSMUST00000170865; ENSMUST00000227304	Tdrd3	protein_coding	TRUE	540.1	514.7	528.9
ENSMUSG00000022020	ENSMUST00000022597; ENSMUST00000163486; ENSMUST00000165337; ENSMUST00000169500; ENSMUST00000171928; ENSMUST00000227775	Naa16	protein_coding	TRUE	227.2	247.1	224.6
ENSMUSG00000022021	ENSMUST00000022599; ENSMUST00000168889; ENSMUST00000226134; ENSMUST00000226254; ENSMUST00000226492; ENSMUST00000226745; ENSMUST00000227638; ENSMUST00000227666; ENSMUST00000228000	Diaph3	protein_coding	TRUE	1026	1075	1014
ENSMUSG00000022022	ENSMUST00000022600; ENSMUST00000227610	Mtrf1	protein_coding	TRUE	75.02	63.82	91.4
ENSMUSG00000022023	ENSMUST00000022601; ENSMUST00000227584; ENSMUST00000228105; ENSMUST00000228161	Wbp4	protein_coding	TRUE	660.1	706.2	709.8
ENSMUSG00000022024	ENSMUST00000054908; ENSMUST00000226320; ENSMUST00000227497; ENSMUST00000228669; ENSMUST00000228675	Sugt1	protein_coding	TRUE	856.2	809.1	862.4
ENSMUSG00000022025	ENSMUST00000022603; ENSMUST00000165204; ENSMUST00000165835; ENSMUST00000167524; ENSMUST00000172331	Cnmd	protein_coding	FALSE	0	0	0
ENSMUSG00000022026	ENSMUST00000088735; ENSMUST00000226541; ENSMUST00000228749	Olfm4	protein_coding	FALSE	0	0	0.9723
ENSMUSG00000022031	ENSMUST00000022609; ENSMUST00000224743; ENSMUST00000225355	Elp3	protein_coding	TRUE	1090	1094	1186
ENSMUSG00000022032	ENSMUST00000022610; ENSMUST00000069226; ENSMUST00000154373	Scara5	protein_coding	TRUE	1229	1222	1363
ENSMUSG00000022033	ENSMUST00000022612; ENSMUST00000139644; ENSMUST00000152130	Pbk	protein_coding	TRUE	3439	3575	3547
ENSMUSG00000022034	ENSMUST00000022613; ENSMUST00000131729; ENSMUST00000136920; ENSMUST00000224162; ENSMUST00000225853	Esco2	protein_coding	TRUE	754.4	758.7	735.1
ENSMUSG00000022035	ENSMUST00000022614; ENSMUST00000225823; ENSMUST00000226027	Ccdc25	protein_coding	TRUE	779.1	802.9	844
ENSMUSG00000022037	ENSMUST00000022616; ENSMUST00000127387; ENSMUST00000128539; ENSMUST00000138191; ENSMUST00000138665; ENSMUST00000144619; ENSMUST00000146990; ENSMUST00000152903; ENSMUST00000153460	Clu	protein_coding	TRUE	579.8	626.9	640.7
ENSMUSG00000022039	ENSMUST00000022618; ENSMUST00000225667	Adam2	protein_coding	FALSE	0	0	0
ENSMUSG00000022040	ENSMUST00000070515; ENSMUST00000224698; ENSMUST00000225309	Ephx2	protein_coding	FALSE	0	0	0.9723
ENSMUSG00000022041	ENSMUST00000022620; ENSMUST00000206455	Chrna2	protein_coding	FALSE	1.072	1.029	0
ENSMUSG00000022043	ENSMUST00000022623; ENSMUST00000121006; ENSMUST00000223737	Trim35	protein_coding	TRUE	1980	2039	2020
ENSMUSG00000022044	ENSMUST00000074523; ENSMUST00000118426; ENSMUST00000120229; ENSMUST00000121955; ENSMUST00000123435; ENSMUST00000134440; ENSMUST00000136192; ENSMUST00000147477; ENSMUST00000152093	Stmn4	protein_coding	TRUE	98.59	105	118.6
ENSMUSG00000022048	ENSMUST00000022629	Dpysl2	protein_coding	TRUE	576.5	531.2	511.4
ENSMUSG00000022051	ENSMUST00000022634; ENSMUST00000111115; ENSMUST00000129605; ENSMUST00000135703; ENSMUST00000138160; ENSMUST00000142593; ENSMUST00000151059	Bnip3l	protein_coding	TRUE	950.6	1014	923.7
ENSMUSG00000022052	ENSMUST00000089230; ENSMUST00000223630; ENSMUST00000225251; ENSMUST00000225380; ENSMUST00000225469	Ppp2r2a	protein_coding	TRUE	1008	1046	921.7
ENSMUSG00000022053	ENSMUST00000022637; ENSMUST00000176029; ENSMUST00000176161; ENSMUST00000177231	Ebf2	protein_coding	FALSE	0	1.029	0
ENSMUSG00000022054	ENSMUST00000022638; ENSMUST00000111089	Nefm	protein_coding	TRUE	11.79	16.47	9.723
ENSMUSG00000022055	ENSMUST00000022639	Nefl	protein_coding	FALSE	0	0	0
ENSMUSG00000022056	ENSMUST00000022640; ENSMUST00000128069; ENSMUST00000225673	Adam7	protein_coding	FALSE	0	0	0
ENSMUSG00000022057	ENSMUST00000022641	Adamdec1	protein_coding	TRUE	18.22	17.5	17.5
ENSMUSG00000022061	ENSMUST00000022646	Nkx3-1	protein_coding	FALSE	0	1.029	0
ENSMUSG00000022064	ENSMUST00000022650; ENSMUST00000226935; ENSMUST00000227969; ENSMUST00000228246; ENSMUST00000228279; ENSMUST00000228288; ENSMUST00000228354; ENSMUST00000228598	Pibf1	protein_coding	TRUE	184.3	166.8	188.6
ENSMUSG00000022066	ENSMUST00000064846; ENSMUST00000183906; ENSMUST00000184506; ENSMUST00000185072; ENSMUST00000185174	Entpd4b	protein_coding	FALSE	0	0	0
ENSMUSG00000022070	ENSMUST00000022656; ENSMUST00000226823; ENSMUST00000227128; ENSMUST00000227744; ENSMUST00000228082	Bora	protein_coding	TRUE	451.2	427.2	451.1
ENSMUSG00000022074	ENSMUST00000022663; ENSMUST00000224235; ENSMUST00000224533	Tnfrsf10b	protein_coding	TRUE	57.87	63.82	57.37
ENSMUSG00000022075	ENSMUST00000022665; ENSMUST00000223603; ENSMUST00000224535; ENSMUST00000225088	Rhobtb2	protein_coding	TRUE	1064	1072	1109
ENSMUSG00000022076	ENSMUST00000022666	Klhl1	protein_coding	FALSE	0	2.059	0
ENSMUSG00000022085	ENSMUST00000022678	Pebp4	protein_coding	FALSE	2.143	1.029	0
ENSMUSG00000022089	ENSMUST00000022680; ENSMUST00000226385; ENSMUST00000227841; ENSMUST00000228049; ENSMUST00000228717	Bin3	protein_coding	TRUE	239	221.3	226.5
ENSMUSG00000022090	ENSMUST00000022681; ENSMUST00000123125; ENSMUST00000125300; ENSMUST00000127836; ENSMUST00000129174; ENSMUST00000135944; ENSMUST00000138792; ENSMUST00000141363; ENSMUST00000143393; ENSMUST00000153735	Pdlim2	protein_coding	TRUE	444.7	438.5	491
ENSMUSG00000022091	ENSMUST00000022682; ENSMUST00000227259; ENSMUST00000227653; ENSMUST00000227929	Sorbs3	protein_coding	TRUE	837	787.5	828.4
ENSMUSG00000022092	ENSMUST00000078434; ENSMUST00000228265; ENSMUST00000228911	Ppp3cc	protein_coding	TRUE	459.7	516.7	436.6
ENSMUSG00000022094	ENSMUST00000022688; ENSMUST00000068044; ENSMUST00000127000; ENSMUST00000139284; ENSMUST00000142598; ENSMUST00000143153; ENSMUST00000145040; ENSMUST00000146453; ENSMUST00000151011; ENSMUST00000152067; ENSMUST00000152202; ENSMUST00000152442; ENSMUST00000155825	Slc39a14	protein_coding	TRUE	506.9	493.1	494.9
ENSMUSG00000022095	ENSMUST00000022690	Fam160b2	protein_coding	TRUE	336.5	319.1	358.8
ENSMUSG00000022096	ENSMUST00000022691; ENSMUST00000159959; ENSMUST00000161069; ENSMUST00000161468; ENSMUST00000163060	Hr	protein_coding	TRUE	1627	1576	1771
ENSMUSG00000022097	ENSMUST00000022692; ENSMUST00000227152	Sftpc	protein_coding	FALSE	1.072	1.029	0
ENSMUSG00000022098	ENSMUST00000022693; ENSMUST00000226246; ENSMUST00000226539; ENSMUST00000226601; ENSMUST00000226906; ENSMUST00000227944; ENSMUST00000228501	Bmp1	protein_coding	TRUE	5842	5831	6007
ENSMUSG00000022099	ENSMUST00000022694; ENSMUST00000022695; ENSMUST00000110984; ENSMUST00000226543; ENSMUST00000227331; ENSMUST00000227453; ENSMUST00000228001; ENSMUST00000228009; ENSMUST00000228295; ENSMUST00000228824	Dmtn	protein_coding	TRUE	536.9	530.1	569.8
ENSMUSG00000022100	ENSMUST00000022696; ENSMUST00000167242; ENSMUST00000226448; ENSMUST00000226607; ENSMUST00000227550; ENSMUST00000228346	Xpo7	protein_coding	TRUE	2006	2143	2033
ENSMUSG00000022101	ENSMUST00000022697; ENSMUST00000227123	Fgf17	protein_coding	FALSE	0	0	0
ENSMUSG00000022102	ENSMUST00000022698; ENSMUST00000164691; ENSMUST00000165654; ENSMUST00000168355; ENSMUST00000169106; ENSMUST00000169599; ENSMUST00000171481; ENSMUST00000171864	Dok2	protein_coding	FALSE	7.502	8.235	2.917
ENSMUSG00000022103	ENSMUST00000022699; ENSMUST00000227633; ENSMUST00000227697	Gfra2	protein_coding	FALSE	0	0	0
ENSMUSG00000022105	ENSMUST00000022701; ENSMUST00000163932; ENSMUST00000164624; ENSMUST00000168495; ENSMUST00000169002; ENSMUST00000170967	Rb1	protein_coding	TRUE	1601	1634	1553
ENSMUSG00000022106	ENSMUST00000022702; ENSMUST00000110952; ENSMUST00000163339; ENSMUST00000163533; ENSMUST00000163546; ENSMUST00000163650; ENSMUST00000163797; ENSMUST00000164298; ENSMUST00000164822; ENSMUST00000165334; ENSMUST00000165429; ENSMUST00000165567; ENSMUST00000165646; ENSMUST00000165727; ENSMUST00000166875; ENSMUST00000167021; ENSMUST00000167401; ENSMUST00000169479; ENSMUST00000169513; ENSMUST00000170278; ENSMUST00000170368; ENSMUST00000170370; ENSMUST00000170677; ENSMUST00000171070; ENSMUST00000171163; ENSMUST00000171767	Rcbtb2	protein_coding	TRUE	601.2	611.4	648.5
ENSMUSG00000022108	ENSMUST00000022704; ENSMUST00000226722; ENSMUST00000227454; ENSMUST00000228637; ENSMUST00000228707	Itm2b	protein_coding	TRUE	5919	5842	6149
ENSMUSG00000022109	ENSMUST00000022705; ENSMUST00000226256; ENSMUST00000228141	Med4	protein_coding	TRUE	389	369.5	412.3
ENSMUSG00000022110	ENSMUST00000022706; ENSMUST00000159165; ENSMUST00000160507; ENSMUST00000161082; ENSMUST00000161829; ENSMUST00000162691; ENSMUST00000162723	Sucla2	protein_coding	TRUE	1138	1182	1171
ENSMUSG00000022111	ENSMUST00000002289; ENSMUST00000226340; ENSMUST00000226521; ENSMUST00000227815; ENSMUST00000228773	Uchl3	protein_coding	TRUE	392.2	381.9	375.3
ENSMUSG00000022112	ENSMUST00000022707; ENSMUST00000175665; ENSMUST00000176912; ENSMUST00000176993	Gpc5	protein_coding	FALSE	0	0	0
ENSMUSG00000022113	ENSMUST00000022708; ENSMUST00000194236	Trim52	protein_coding	FALSE	0	0	0
ENSMUSG00000022114	ENSMUST00000022709	Spry2	protein_coding	FALSE	0	0	0
ENSMUSG00000022119	ENSMUST00000022715; ENSMUST00000100327; ENSMUST00000163499; ENSMUST00000163545; ENSMUST00000172122	Rbm26	protein_coding	TRUE	849.8	822.5	771
ENSMUSG00000022120	ENSMUST00000022716; ENSMUST00000227640; ENSMUST00000228210; ENSMUST00000228448	Rnf219	protein_coding	TRUE	263.6	247.1	213.9
ENSMUSG00000022122	ENSMUST00000022718; ENSMUST00000172237; ENSMUST00000227824	Ednrb	protein_coding	FALSE	0	0	0
ENSMUSG00000022123	ENSMUST00000095576; ENSMUST00000227322	Scel	protein_coding	FALSE	0	0	0
ENSMUSG00000022124	ENSMUST00000022720; ENSMUST00000123043; ENSMUST00000127113; ENSMUST00000132004; ENSMUST00000144141; ENSMUST00000145693; ENSMUST00000226952	Fbxl3	protein_coding	TRUE	816.6	775.1	725.3
ENSMUSG00000022125	ENSMUST00000022721; ENSMUST00000227117	Cln5	protein_coding	TRUE	1039	1057	1058
ENSMUSG00000022126	ENSMUST00000022722	Acod1	protein_coding	FALSE	0	0	0
ENSMUSG00000022129	ENSMUST00000022725; ENSMUST00000227850; ENSMUST00000228548; ENSMUST00000228925	Dct	protein_coding	FALSE	0	0	0
ENSMUSG00000022130	ENSMUST00000022727; ENSMUST00000227350; ENSMUST00000228085; ENSMUST00000228543	Tgds	protein_coding	TRUE	230.4	238.8	212.9
ENSMUSG00000022131	ENSMUST00000022728	Gpr180	protein_coding	TRUE	443.7	479.7	486.2
ENSMUSG00000022132	ENSMUST00000047761; ENSMUST00000071546; ENSMUST00000100314	Cldn10	protein_coding	FALSE	0	0	0
ENSMUSG00000022136	ENSMUST00000022734	Dnajc3	protein_coding	TRUE	2021	2026	1929
ENSMUSG00000022139	ENSMUST00000088419; ENSMUST00000167459; ENSMUST00000226800; ENSMUST00000227012; ENSMUST00000227153; ENSMUST00000227484; ENSMUST00000227508; ENSMUST00000227594; ENSMUST00000227644; ENSMUST00000228115	Mbnl2	protein_coding	TRUE	2347	2224	2258
ENSMUSG00000022141	ENSMUST00000052965	Nipbl	protein_coding	TRUE	1845	1965	1610
ENSMUSG00000022142	ENSMUST00000163765	Nup155	protein_coding	TRUE	1889	1992	1772
ENSMUSG00000022144	ENSMUST00000022744	Gdnf	protein_coding	FALSE	0	0	0
ENSMUSG00000022146	ENSMUST00000022746; ENSMUST00000175862; ENSMUST00000176554; ENSMUST00000176826; ENSMUST00000177263; ENSMUST00000177478	Osmr	protein_coding	TRUE	131.8	143.1	151.7
ENSMUSG00000022148	ENSMUST00000090461; ENSMUST00000159604; ENSMUST00000159714; ENSMUST00000160612; ENSMUST00000161947; ENSMUST00000162154; ENSMUST00000162430; ENSMUST00000163073; ENSMUST00000226412; ENSMUST00000227175	Fyb	protein_coding	FALSE	0	3.088	3.889
ENSMUSG00000022149	ENSMUST00000022749; ENSMUST00000127196; ENSMUST00000128097; ENSMUST00000147905	C9	protein_coding	FALSE	0	0	0
ENSMUSG00000022150	ENSMUST00000078019; ENSMUST00000080880; ENSMUST00000110663; ENSMUST00000110664; ENSMUST00000159046; ENSMUST00000159490; ENSMUST00000159552; ENSMUST00000160134; ENSMUST00000161040; ENSMUST00000161558; ENSMUST00000161812; ENSMUST00000162094; ENSMUST00000162140; ENSMUST00000163082	Dab2	protein_coding	FALSE	0	0	0
ENSMUSG00000022151	ENSMUST00000022751; ENSMUST00000081640; ENSMUST00000118193; ENSMUST00000141167; ENSMUST00000144653	Ttc33	protein_coding	TRUE	209	224.4	246
ENSMUSG00000022155	ENSMUST00000045736; ENSMUST00000226277; ENSMUST00000226849; ENSMUST00000228458	Mroh2b	protein_coding	FALSE	0	0	0
ENSMUSG00000022156	ENSMUST00000089549	Gzme	protein_coding	FALSE	0	0	0
ENSMUSG00000022157	ENSMUST00000015594; ENSMUST00000225107	Mcpt8	protein_coding	FALSE	0	0	0
ENSMUSG00000022159	ENSMUST00000022765; ENSMUST00000100631; ENSMUST00000167116; ENSMUST00000172488; ENSMUST00000172634; ENSMUST00000173046; ENSMUST00000174020; ENSMUST00000174585	Rab2b	protein_coding	TRUE	310.8	323.2	312.1
ENSMUSG00000022160	ENSMUST00000022767; ENSMUST00000122962; ENSMUST00000127797; ENSMUST00000130550; ENSMUST00000145875; ENSMUST00000147768; ENSMUST00000156611; ENSMUST00000173138; ENSMUST00000173546; ENSMUST00000173656; ENSMUST00000173896; ENSMUST00000174351; ENSMUST00000174360; ENSMUST00000174853; ENSMUST00000197394	Mettl3	protein_coding	TRUE	429.7	408.7	438.5
ENSMUSG00000022174	ENSMUST00000022781; ENSMUST00000128231	Dad1	protein_coding	TRUE	845.5	830.7	940.2
ENSMUSG00000022175	ENSMUST00000022782; ENSMUST00000226472; ENSMUST00000227760; ENSMUST00000228407	Lrp10	protein_coding	TRUE	1866	1724	1928
ENSMUSG00000022176	ENSMUST00000164697; ENSMUST00000164766; ENSMUST00000168930; ENSMUST00000170337	Rem2	protein_coding	FALSE	0	0	3.889
ENSMUSG00000022177	ENSMUST00000022784; ENSMUST00000226250; ENSMUST00000226358; ENSMUST00000226832; ENSMUST00000227954; ENSMUST00000228043; ENSMUST00000228883	Haus4	protein_coding	TRUE	626.9	586.7	598.9
ENSMUSG00000022178	ENSMUST00000054487; ENSMUST00000226463	Ajuba	protein_coding	TRUE	968.8	929.5	946
ENSMUSG00000022179	ENSMUST00000022786; ENSMUST00000227280; ENSMUST00000228422	4931414P19Rik	protein_coding	TRUE	138.2	84.41	135.1
ENSMUSG00000022180	ENSMUST00000022787; ENSMUST00000226646	Slc7a8	protein_coding	TRUE	10.72	19.56	16.53
ENSMUSG00000022181	ENSMUST00000022788; ENSMUST00000161997; ENSMUST00000162350; ENSMUST00000162585; ENSMUST00000162729	C6	protein_coding	FALSE	0	0	0
ENSMUSG00000022184	ENSMUST00000022791; ENSMUST00000148169; ENSMUST00000148817	Fbxo4	protein_coding	TRUE	56.8	50.44	55.42
ENSMUSG00000022185	ENSMUST00000022793; ENSMUST00000022794; ENSMUST00000111484; ENSMUST00000123875; ENSMUST00000124271; ENSMUST00000125265; ENSMUST00000125767; ENSMUST00000126166; ENSMUST00000129700; ENSMUST00000132242; ENSMUST00000133706; ENSMUST00000134808; ENSMUST00000136909; ENSMUST00000137763; ENSMUST00000138321; ENSMUST00000141453; ENSMUST00000141993; ENSMUST00000147714; ENSMUST00000148754; ENSMUST00000149713; ENSMUST00000150371; ENSMUST00000151487; ENSMUST00000152773; ENSMUST00000167015; ENSMUST00000167495; ENSMUST00000170299	Acin1	protein_coding	TRUE	2747	2581	2777
ENSMUSG00000022186	ENSMUST00000110690; ENSMUST00000124591; ENSMUST00000131240; ENSMUST00000133130; ENSMUST00000138927	Oxct1	protein_coding	TRUE	5460	5648	5306
ENSMUSG00000022191	ENSMUST00000090292; ENSMUST00000141010; ENSMUST00000141706; ENSMUST00000147647; ENSMUST00000150211; ENSMUST00000156594; ENSMUST00000169061	Drosha	protein_coding	TRUE	1480	1466	1514
ENSMUSG00000022193	ENSMUST00000022803; ENSMUST00000227257	Psmb5	protein_coding	TRUE	1185	1112	1157
ENSMUSG00000022194	ENSMUST00000022808; ENSMUST00000116476; ENSMUST00000139985; ENSMUST00000140691; ENSMUST00000141446; ENSMUST00000146271; ENSMUST00000150975; ENSMUST00000172557; ENSMUST00000172695	Pabpn1	protein_coding	TRUE	1333	1316	1392
ENSMUSG00000022195	ENSMUST00000057256; ENSMUST00000227299; ENSMUST00000227821; ENSMUST00000228177; ENSMUST00000228888	6030458C11Rik	protein_coding	TRUE	617.3	562	583.4
ENSMUSG00000022197	ENSMUST00000075317; ENSMUST00000185619; ENSMUST00000186113; ENSMUST00000187398; ENSMUST00000189324; ENSMUST00000189469; ENSMUST00000189746; ENSMUST00000190929; ENSMUST00000191339	Pdzd2	protein_coding	TRUE	1606	1662	1477
ENSMUSG00000022199	ENSMUST00000050772; ENSMUST00000226456; ENSMUST00000226467; ENSMUST00000226690; ENSMUST00000226718; ENSMUST00000227600; ENSMUST00000227880; ENSMUST00000228119; ENSMUST00000228249; ENSMUST00000228495; ENSMUST00000228588	Slc22a17	protein_coding	TRUE	330.1	342.8	380.2
ENSMUSG00000022200	ENSMUST00000059680; ENSMUST00000226517; ENSMUST00000227895; ENSMUST00000228301; ENSMUST00000228671	Golph3	protein_coding	TRUE	1214	1217	1199
ENSMUSG00000022201	ENSMUST00000122941; ENSMUST00000124621; ENSMUST00000128475; ENSMUST00000134277; ENSMUST00000140787; ENSMUST00000147492; ENSMUST00000155054; ENSMUST00000156752; ENSMUST00000157034; ENSMUST00000228196	Zfr	protein_coding	TRUE	2331	2606	2219
ENSMUSG00000022203	ENSMUST00000022813; ENSMUST00000227037; ENSMUST00000227587	Efs	protein_coding	FALSE	0	0	0
ENSMUSG00000022204	ENSMUST00000022815; ENSMUST00000226258; ENSMUST00000226658; ENSMUST00000227833	Ngdn	protein_coding	TRUE	586.2	573.4	571.7
ENSMUSG00000022205	ENSMUST00000022816; ENSMUST00000110504; ENSMUST00000129533; ENSMUST00000134414	Sub1	protein_coding	TRUE	1609	1581	1440
ENSMUSG00000022206	ENSMUST00000066529; ENSMUST00000226139; ENSMUST00000226878; ENSMUST00000228489; ENSMUST00000228603	Npr3	protein_coding	FALSE	5.358	8.235	2.917
ENSMUSG00000022208	ENSMUST00000022819; ENSMUST00000124493; ENSMUST00000132992; ENSMUST00000133954	Jph4	protein_coding	TRUE	19.29	25.73	25.28
ENSMUSG00000022209	ENSMUST00000022820; ENSMUST00000165432	Dhrs2	protein_coding	FALSE	0	0	0
ENSMUSG00000022210	ENSMUST00000022821; ENSMUST00000226168; ENSMUST00000226298; ENSMUST00000226902; ENSMUST00000227488; ENSMUST00000227513; ENSMUST00000227542; ENSMUST00000228353	Dhrs4	protein_coding	TRUE	525.1	518.8	612.6
ENSMUSG00000022211	ENSMUST00000076236; ENSMUST00000226388; ENSMUST00000226446; ENSMUST00000226653; ENSMUST00000226757; ENSMUST00000227070; ENSMUST00000227088; ENSMUST00000227312; ENSMUST00000227563; ENSMUST00000228497; ENSMUST00000228760; ENSMUST00000228877	Carmil3	protein_coding	TRUE	344	354.1	389.9
ENSMUSG00000022212	ENSMUST00000074225; ENSMUST00000163767; ENSMUST00000165262; ENSMUST00000165725; ENSMUST00000169869; ENSMUST00000170155; ENSMUST00000171643	Cpne6	protein_coding	FALSE	0	0	0
ENSMUSG00000022214	ENSMUST00000072530; ENSMUST00000117236; ENSMUST00000117701; ENSMUST00000121622; ENSMUST00000127991; ENSMUST00000128490; ENSMUST00000129310; ENSMUST00000133256; ENSMUST00000143375; ENSMUST00000143431; ENSMUST00000145983; ENSMUST00000147981; ENSMUST00000150019; ENSMUST00000150481; ENSMUST00000151245; ENSMUST00000152681; ENSMUST00000153638; ENSMUST00000155029	Dcaf11	protein_coding	TRUE	804.8	828.6	860.5
ENSMUSG00000022215	ENSMUST00000022826	Fitm1	protein_coding	FALSE	0	0	0
ENSMUSG00000022216	ENSMUST00000089619; ENSMUST00000172738; ENSMUST00000172941; ENSMUST00000173113; ENSMUST00000173388; ENSMUST00000173544; ENSMUST00000174148; ENSMUST00000174259; ENSMUST00000174419; ENSMUST00000174484; ENSMUST00000174563; ENSMUST00000174791; ENSMUST00000228834	Psme1	protein_coding	TRUE	826.2	868.8	914.9
ENSMUSG00000022217	ENSMUST00000022828; ENSMUST00000173169; ENSMUST00000174352; ENSMUST00000174618	Emc9	protein_coding	TRUE	262.6	235.7	259.6
ENSMUSG00000022218	ENSMUST00000002389; ENSMUST00000168729; ENSMUST00000178034; ENSMUST00000226907; ENSMUST00000227958; ENSMUST00000228123	Tgm1	protein_coding	FALSE	0	0	1.945
ENSMUSG00000022219	ENSMUST00000001497; ENSMUST00000136270	Cideb	protein_coding	TRUE	8.573	13.38	13.61
ENSMUSG00000022220	ENSMUST00000002398; ENSMUST00000170223; ENSMUST00000226361; ENSMUST00000226575; ENSMUST00000227031; ENSMUST00000228933	Adcy4	protein_coding	TRUE	20.36	12.35	18.47
ENSMUSG00000022221	ENSMUST00000022830; ENSMUST00000168716; ENSMUST00000178399; ENSMUST00000226203; ENSMUST00000227072; ENSMUST00000228077; ENSMUST00000228175; ENSMUST00000228326; ENSMUST00000228476	Ripk3	protein_coding	FALSE	0	0	0
ENSMUSG00000022223	ENSMUST00000111325; ENSMUST00000226273; ENSMUST00000226338; ENSMUST00000226427; ENSMUST00000226746; ENSMUST00000227032; ENSMUST00000227139; ENSMUST00000227163; ENSMUST00000227211; ENSMUST00000227268; ENSMUST00000227387; ENSMUST00000227499; ENSMUST00000227677; ENSMUST00000227712; ENSMUST00000227965; ENSMUST00000228151; ENSMUST00000228209	Sdr39u1	protein_coding	FALSE	0	1.029	0
ENSMUSG00000022225	ENSMUST00000022834; ENSMUST00000226280	Cma1	protein_coding	FALSE	1.072	0	1.945
ENSMUSG00000022226	ENSMUST00000015576	Mcpt2	protein_coding	FALSE	0	0	0
ENSMUSG00000022227	ENSMUST00000022836	Mcpt1	protein_coding	FALSE	0	0	0
ENSMUSG00000022228	ENSMUST00000032820; ENSMUST00000110485	Zscan26	protein_coding	TRUE	579.8	587.8	565.9
ENSMUSG00000022229	ENSMUST00000007340; ENSMUST00000225698	Atp12a	protein_coding	FALSE	0	0	0
ENSMUSG00000022231	ENSMUST00000067458; ENSMUST00000226876; ENSMUST00000227429; ENSMUST00000227802; ENSMUST00000227976; ENSMUST00000228015; ENSMUST00000228103; ENSMUST00000228442; ENSMUST00000228555	Sema5a	protein_coding	TRUE	157.5	164.7	129.3
ENSMUSG00000022234	ENSMUST00000022842; ENSMUST00000159121; ENSMUST00000159449; ENSMUST00000160174; ENSMUST00000161266	Cct5	protein_coding	TRUE	3319	3401	3496
ENSMUSG00000022235	ENSMUST00000070918; ENSMUST00000161088; ENSMUST00000162532; ENSMUST00000226951	Cmbl	protein_coding	FALSE	1.072	2.059	1.945
ENSMUSG00000022236	ENSMUST00000110408	Ropn1l	protein_coding	FALSE	0	0	0
ENSMUSG00000022237	ENSMUST00000044324; ENSMUST00000076942; ENSMUST00000110410; ENSMUST00000123325; ENSMUST00000156679; ENSMUST00000227391; ENSMUST00000227867	Ankrd33b	protein_coding	TRUE	11.79	15.44	10.7
ENSMUSG00000022240	ENSMUST00000081728; ENSMUST00000226116; ENSMUST00000226119; ENSMUST00000226797; ENSMUST00000227004; ENSMUST00000227029; ENSMUST00000227065; ENSMUST00000227857; ENSMUST00000228282; ENSMUST00000228695; ENSMUST00000228753; ENSMUST00000228827	Ctnnd2	protein_coding	TRUE	300.1	255.3	247
ENSMUSG00000022241	ENSMUST00000022849; ENSMUST00000226597; ENSMUST00000226904; ENSMUST00000226944; ENSMUST00000228207; ENSMUST00000228710; ENSMUST00000228814	Tars	protein_coding	TRUE	1395	1295	1288
ENSMUSG00000022243	ENSMUST00000117100	Slc45a2	protein_coding	FALSE	0	0	0
ENSMUSG00000022244	ENSMUST00000070877; ENSMUST00000228886	Amacr	protein_coding	TRUE	147.9	147.2	147.8
ENSMUSG00000022245	ENSMUST00000055281; ENSMUST00000116613; ENSMUST00000119146	Skor1	protein_coding	TRUE	61.08	52.5	62.23
ENSMUSG00000022246	ENSMUST00000090339; ENSMUST00000169385; ENSMUST00000226530; ENSMUST00000226737; ENSMUST00000227366; ENSMUST00000227464; ENSMUST00000227506	Rai14	protein_coding	TRUE	500.5	510.6	506.6
ENSMUSG00000022247	ENSMUST00000022855; ENSMUST00000168690; ENSMUST00000168761; ENSMUST00000169050	Brix1	protein_coding	TRUE	715.9	716.4	633.9
ENSMUSG00000022248	ENSMUST00000022856; ENSMUST00000100775; ENSMUST00000168408; ENSMUST00000169519; ENSMUST00000170100; ENSMUST00000170531	Rad1	protein_coding	TRUE	262.6	255.3	241.1
ENSMUSG00000022249	ENSMUST00000022857; ENSMUST00000166039; ENSMUST00000167842	Ttc23l	protein_coding	FALSE	0	0	0
ENSMUSG00000022253	ENSMUST00000067760; ENSMUST00000100789; ENSMUST00000100790; ENSMUST00000186069; ENSMUST00000188194; ENSMUST00000189211; ENSMUST00000189437; ENSMUST00000190591; ENSMUST00000190874; ENSMUST00000227682; ENSMUST00000227928; ENSMUST00000228397; ENSMUST00000228453	Nadk2	protein_coding	TRUE	435.1	476.6	435.6
ENSMUSG00000022255	ENSMUST00000022865; ENSMUST00000163333; ENSMUST00000163697; ENSMUST00000168991; ENSMUST00000169905; ENSMUST00000170050; ENSMUST00000170553; ENSMUST00000171711; ENSMUST00000172082; ENSMUST00000172083; ENSMUST00000226331; ENSMUST00000226992	Mtdh	protein_coding	TRUE	2592	2588	2464
ENSMUSG00000022257	ENSMUST00000022867; ENSMUST00000226437; ENSMUST00000226627; ENSMUST00000228547	Laptm4b	protein_coding	FALSE	9.645	3.088	4.862
ENSMUSG00000022261	ENSMUST00000022871	Sdc2	protein_coding	TRUE	3339	3384	3548
ENSMUSG00000022262	ENSMUST00000067048	Dnah5	protein_coding	TRUE	9.645	14.41	10.7
ENSMUSG00000022263	ENSMUST00000090247; ENSMUST00000226117; ENSMUST00000226287; ENSMUST00000226580; ENSMUST00000226644; ENSMUST00000226713; ENSMUST00000226775; ENSMUST00000227030; ENSMUST00000227044; ENSMUST00000227337; ENSMUST00000227642; ENSMUST00000227999; ENSMUST00000228054; ENSMUST00000228084; ENSMUST00000228950	Trio	protein_coding	TRUE	1669	1597	1381
ENSMUSG00000022265	ENSMUST00000022875; ENSMUST00000134004	Ank	protein_coding	TRUE	914.1	889.4	897.4
ENSMUSG00000022269	ENSMUST00000126304; ENSMUST00000140840; ENSMUST00000152841; ENSMUST00000155819	March11	protein_coding	FALSE	2.143	3.088	2.917
ENSMUSG00000022270	ENSMUST00000022881; ENSMUST00000110438; ENSMUST00000226438; ENSMUST00000226750; ENSMUST00000227275; ENSMUST00000228306; ENSMUST00000228327; ENSMUST00000228600	Retreg1	protein_coding	TRUE	2133	2250	2150
ENSMUSG00000022272	ENSMUST00000022882; ENSMUST00000110457; ENSMUST00000124966; ENSMUST00000125667; ENSMUST00000126076; ENSMUST00000127486; ENSMUST00000130517; ENSMUST00000131834; ENSMUST00000135173; ENSMUST00000135981; ENSMUST00000137601; ENSMUST00000145587; ENSMUST00000151360	Myo10	protein_coding	TRUE	1037	1029	886.7
ENSMUSG00000022280	ENSMUST00000022890; ENSMUST00000227735; ENSMUST00000228358	Rnf19a	protein_coding	TRUE	758.7	785.4	808
ENSMUSG00000022283	ENSMUST00000001809; ENSMUST00000142357; ENSMUST00000146327; ENSMUST00000146577; ENSMUST00000147116; ENSMUST00000155116; ENSMUST00000156793; ENSMUST00000226496; ENSMUST00000226830; ENSMUST00000226867	Pabpc1	protein_coding	TRUE	7099	6741	6832
ENSMUSG00000022285	ENSMUST00000022894; ENSMUST00000110359; ENSMUST00000110361; ENSMUST00000110362; ENSMUST00000126184; ENSMUST00000151635; ENSMUST00000154879; ENSMUST00000226851; ENSMUST00000227067	Ywhaz	protein_coding	TRUE	4245	4202	4230
ENSMUSG00000022286	ENSMUST00000022895; ENSMUST00000159221; ENSMUST00000161405; ENSMUST00000161532; ENSMUST00000161933; ENSMUST00000228589	Grhl2	protein_coding	FALSE	4.287	3.088	9.723
ENSMUSG00000022288	ENSMUST00000022897	4930447A16Rik	protein_coding	FALSE	0	0	0
ENSMUSG00000022292	ENSMUST00000022901; ENSMUST00000127362; ENSMUST00000137636; ENSMUST00000144498; ENSMUST00000145155; ENSMUST00000145175; ENSMUST00000146821; ENSMUST00000153481; ENSMUST00000227688	Rrm2b	protein_coding	TRUE	508	483.8	501.7
ENSMUSG00000022295	ENSMUST00000022904; ENSMUST00000226487; ENSMUST00000226533; ENSMUST00000227482; ENSMUST00000228475; ENSMUST00000228486; ENSMUST00000228820	Atp6v1c1	protein_coding	TRUE	2304	2308	2221
ENSMUSG00000022296	ENSMUST00000163313; ENSMUST00000226440	Baalc	protein_coding	TRUE	185.4	197.6	190.6
ENSMUSG00000022297	ENSMUST00000022906; ENSMUST00000179165; ENSMUST00000227606; ENSMUST00000228491; ENSMUST00000228922	Fzd6	protein_coding	TRUE	580.8	610.4	491
ENSMUSG00000022299	ENSMUST00000022908; ENSMUST00000226144; ENSMUST00000227323; ENSMUST00000228160	Slc25a32	protein_coding	TRUE	339.7	289.3	330.6
ENSMUSG00000022300	ENSMUST00000022909; ENSMUST00000226224; ENSMUST00000227219; ENSMUST00000228436	Dcaf13	protein_coding	TRUE	634.4	672.2	666
ENSMUSG00000022303	ENSMUST00000022913; ENSMUST00000226831; ENSMUST00000227368; ENSMUST00000227792; ENSMUST00000228556; ENSMUST00000228701	Dcstamp	protein_coding	FALSE	0	0	0
ENSMUSG00000022304	ENSMUST00000022915; ENSMUST00000110306; ENSMUST00000150196; ENSMUST00000155859	Dpys	protein_coding	FALSE	0	1.029	0
ENSMUSG00000022305	ENSMUST00000022916; ENSMUST00000110305; ENSMUST00000146714; ENSMUST00000228575	Lrp12	protein_coding	TRUE	1285	1249	1274
ENSMUSG00000022306	ENSMUST00000053467	Zfpm2	protein_coding	TRUE	626.9	672.2	611.6
ENSMUSG00000022307	ENSMUST00000022918; ENSMUST00000090095; ENSMUST00000090096; ENSMUST00000110297; ENSMUST00000166917; ENSMUST00000170127; ENSMUST00000179393	Oxr1	protein_coding	TRUE	953.8	1015	949
ENSMUSG00000022309	ENSMUST00000022921; ENSMUST00000227738	Angpt1	protein_coding	FALSE	1.072	0	0
ENSMUSG00000022311	ENSMUST00000100670; ENSMUST00000110261; ENSMUST00000160655; ENSMUST00000160658; ENSMUST00000160716; ENSMUST00000161173; ENSMUST00000161653; ENSMUST00000162006; ENSMUST00000162830	Csmd3	protein_coding	FALSE	0	0	0
ENSMUSG00000022312	ENSMUST00000022925; ENSMUST00000226756; ENSMUST00000228583; ENSMUST00000228625	Eif3h	protein_coding	TRUE	2004	1766	1977
ENSMUSG00000022313	ENSMUST00000059599; ENSMUST00000136129; ENSMUST00000137116; ENSMUST00000161651	Utp23	protein_coding	TRUE	170.4	210	184.7
ENSMUSG00000022314	ENSMUST00000022927; ENSMUST00000226529	Rad21	protein_coding	TRUE	7063	6997	6907
ENSMUSG00000022315	ENSMUST00000037240	Slc30a8	protein_coding	FALSE	0	0	0
ENSMUSG00000022321	ENSMUST00000040562; ENSMUST00000166873; ENSMUST00000176146; ENSMUST00000176409; ENSMUST00000176593; ENSMUST00000176801	Cdh10	protein_coding	FALSE	0	0	0
ENSMUSG00000022322	ENSMUST00000022945; ENSMUST00000207262; ENSMUST00000207665; ENSMUST00000207725; ENSMUST00000207876; ENSMUST00000208381; ENSMUST00000208856	Shcbp1	protein_coding	TRUE	937.7	1058	946
ENSMUSG00000022323	ENSMUST00000022946; ENSMUST00000125286; ENSMUST00000129426; ENSMUST00000141154	Rida	protein_coding	TRUE	231.5	236.8	214.9
ENSMUSG00000022324	ENSMUST00000022947; ENSMUST00000163455; ENSMUST00000226766; ENSMUST00000227119; ENSMUST00000227759; ENSMUST00000228570	Matn2	protein_coding	TRUE	13.93	11.32	12.64
ENSMUSG00000022325	ENSMUST00000052290; ENSMUST00000079028; ENSMUST00000126223; ENSMUST00000132427; ENSMUST00000153061; ENSMUST00000155073	Pop1	protein_coding	TRUE	352.6	374.7	389.9
ENSMUSG00000022329	ENSMUST00000018476; ENSMUST00000067033; ENSMUST00000128425; ENSMUST00000138841; ENSMUST00000226555; ENSMUST00000226730	Stk3	protein_coding	TRUE	4401	4266	4328
ENSMUSG00000022330	ENSMUST00000022952; ENSMUST00000226838; ENSMUST00000227655; ENSMUST00000228152; ENSMUST00000228684	Osr2	protein_coding	FALSE	0	0	0
ENSMUSG00000022332	ENSMUST00000022954	Khdrbs3	protein_coding	TRUE	579.8	475.6	556.2
ENSMUSG00000022335	ENSMUST00000159430; ENSMUST00000160248; ENSMUST00000161139; ENSMUST00000162054; ENSMUST00000162173	Zfat	protein_coding	TRUE	156.5	164.7	164.3
ENSMUSG00000022336	ENSMUST00000022960; ENSMUST00000226281; ENSMUST00000226415; ENSMUST00000228892	Eif3e	protein_coding	TRUE	1775	1771	1581
ENSMUSG00000022337	ENSMUST00000022962; ENSMUST00000227055; ENSMUST00000228864	Emc2	protein_coding	TRUE	1230	1202	1278
ENSMUSG00000022338	ENSMUST00000060652; ENSMUST00000226336; ENSMUST00000226355; ENSMUST00000226827; ENSMUST00000227425; ENSMUST00000228130; ENSMUST00000228372; ENSMUST00000228474	Eny2	protein_coding	TRUE	931.3	877	915.9
ENSMUSG00000022339	ENSMUST00000022964; ENSMUST00000226165; ENSMUST00000227691; ENSMUST00000228648	Ebag9	protein_coding	TRUE	355.8	359.3	377.3
ENSMUSG00000022340	ENSMUST00000090057; ENSMUST00000110267; ENSMUST00000110269; ENSMUST00000226214; ENSMUST00000226825; ENSMUST00000227081; ENSMUST00000227305; ENSMUST00000228057; ENSMUST00000228639	Sybu	protein_coding	TRUE	349.4	321.2	337.4
ENSMUSG00000022342	ENSMUST00000022967; ENSMUST00000228536	Kcnv1	protein_coding	FALSE	0	0	0
ENSMUSG00000022346	ENSMUST00000022971; ENSMUST00000159327; ENSMUST00000159338; ENSMUST00000160009; ENSMUST00000161976; ENSMUST00000167731; ENSMUST00000188482; ENSMUST00000191178	Myc	protein_coding	TRUE	521.9	481.7	486.2
ENSMUSG00000022347	ENSMUST00000096418; ENSMUST00000228632; ENSMUST00000228881	A1bg	protein_coding	FALSE	0	0	0
ENSMUSG00000022350	ENSMUST00000022976; ENSMUST00000227725	Washc5	protein_coding	TRUE	3726	3824	3859
ENSMUSG00000022351	ENSMUST00000022977; ENSMUST00000100640; ENSMUST00000161953; ENSMUST00000162142	Sqle	protein_coding	TRUE	1863	1716	1759
ENSMUSG00000022353	ENSMUST00000080371; ENSMUST00000226393; ENSMUST00000226923; ENSMUST00000226976; ENSMUST00000227045; ENSMUST00000227196; ENSMUST00000227238; ENSMUST00000227290; ENSMUST00000227797; ENSMUST00000228067; ENSMUST00000228365; ENSMUST00000228655	Mtss1	protein_coding	TRUE	583	614.5	646.6
ENSMUSG00000022354	ENSMUST00000022980; ENSMUST00000228595	Ndufb9	protein_coding	TRUE	1861	1800	1808
ENSMUSG00000022357	ENSMUST00000022985	Klhl38	protein_coding	FALSE	0	2.059	0.9723
ENSMUSG00000022358	ENSMUST00000022986	Fbxo32	protein_coding	TRUE	202.5	223.4	177.9
ENSMUSG00000022359	ENSMUST00000067563; ENSMUST00000226425; ENSMUST00000226889; ENSMUST00000226955; ENSMUST00000227048; ENSMUST00000227142; ENSMUST00000227615; ENSMUST00000228693; ENSMUST00000228761	Wdyhv1	protein_coding	TRUE	184.3	175	206.1
ENSMUSG00000022360	ENSMUST00000038194; ENSMUST00000226507; ENSMUST00000226526; ENSMUST00000226582; ENSMUST00000226649; ENSMUST00000227134; ENSMUST00000227171; ENSMUST00000228783	Atad2	protein_coding	TRUE	4066	4166	3652
ENSMUSG00000022361	ENSMUST00000070143; ENSMUST00000110168; ENSMUST00000175805; ENSMUST00000176270; ENSMUST00000176713; ENSMUST00000177276	Zhx1	protein_coding	TRUE	1542	1543	1424
ENSMUSG00000022362	ENSMUST00000176076; ENSMUST00000176935; ENSMUST00000177176; ENSMUST00000177504	Gm29394	protein_coding	TRUE	623.7	596	568.8
ENSMUSG00000022364	ENSMUST00000022992; ENSMUST00000110175; ENSMUST00000159775; ENSMUST00000159801; ENSMUST00000160098; ENSMUST00000161329; ENSMUST00000162157	Tbc1d31	protein_coding	TRUE	1749	1665	1669
ENSMUSG00000022365	ENSMUST00000022993; ENSMUST00000226911	Derl1	protein_coding	TRUE	2212	2212	2231
ENSMUSG00000022366	ENSMUST00000022995; ENSMUST00000110196; ENSMUST00000137764	Slc22a22	protein_coding	FALSE	1.072	0	0
ENSMUSG00000022367	ENSMUST00000050544	Has2	protein_coding	TRUE	196.1	188.4	196.4
ENSMUSG00000022369	ENSMUST00000022998; ENSMUST00000166449; ENSMUST00000169517; ENSMUST00000169667; ENSMUST00000170046; ENSMUST00000171146	Mtbp	protein_coding	TRUE	870.2	847.2	862.4
ENSMUSG00000022370	ENSMUST00000107207; ENSMUST00000164542; ENSMUST00000165356; ENSMUST00000170135; ENSMUST00000172387	Mrpl13	protein_coding	TRUE	1101	1068	1106
ENSMUSG00000022371	ENSMUST00000023053; ENSMUST00000110217; ENSMUST00000110221; ENSMUST00000125416	Col14a1	protein_coding	FALSE	1.072	1.029	0.9723
ENSMUSG00000022372	ENSMUST00000100572; ENSMUST00000164163; ENSMUST00000164939; ENSMUST00000168522; ENSMUST00000168589	Sla	protein_coding	FALSE	2.143	2.059	1.945
ENSMUSG00000022375	ENSMUST00000023006	Lrrc6	protein_coding	FALSE	0	0	0
ENSMUSG00000022376	ENSMUST00000023007; ENSMUST00000228014; ENSMUST00000228109	Adcy8	protein_coding	FALSE	3.215	0	4.862
ENSMUSG00000022377	ENSMUST00000023008; ENSMUST00000110114; ENSMUST00000110115; ENSMUST00000175710; ENSMUST00000175793; ENSMUST00000175799; ENSMUST00000175963; ENSMUST00000176014; ENSMUST00000176358; ENSMUST00000176384; ENSMUST00000176427; ENSMUST00000176516; ENSMUST00000176821; ENSMUST00000176909; ENSMUST00000177035; ENSMUST00000177083; ENSMUST00000177371; ENSMUST00000177374; ENSMUST00000177475	Asap1	protein_coding	TRUE	4258	4355	4139
ENSMUSG00000022378	ENSMUST00000063838; ENSMUST00000164532; ENSMUST00000226129; ENSMUST00000226675; ENSMUST00000227024; ENSMUST00000227118; ENSMUST00000228226; ENSMUST00000228908	Fam49b	protein_coding	TRUE	1260	1225	1277
ENSMUSG00000022382	ENSMUST00000023015; ENSMUST00000109424; ENSMUST00000167968	Wnt7b	protein_coding	FALSE	3.215	0	3.889
ENSMUSG00000022383	ENSMUST00000057979; ENSMUST00000109422; ENSMUST00000109423; ENSMUST00000134880; ENSMUST00000136453; ENSMUST00000138813	Ppara	protein_coding	TRUE	45.01	48.38	44.73
ENSMUSG00000022385	ENSMUST00000170629	Gtse1	protein_coding	TRUE	1224	1198	1301
ENSMUSG00000022386	ENSMUST00000023019; ENSMUST00000159362; ENSMUST00000159730; ENSMUST00000160733; ENSMUST00000161784; ENSMUST00000162010; ENSMUST00000162339; ENSMUST00000162491; ENSMUST00000162601	Trmu	protein_coding	TRUE	129.7	125.6	101.1
ENSMUSG00000022387	ENSMUST00000088911; ENSMUST00000109380; ENSMUST00000109381; ENSMUST00000139515; ENSMUST00000150004; ENSMUST00000156155	Brd1	protein_coding	TRUE	1344	1305	1354
ENSMUSG00000022388	ENSMUST00000109371; ENSMUST00000137740; ENSMUST00000177180; ENSMUST00000177254	Ttll8	protein_coding	FALSE	0	0	0
ENSMUSG00000022389	ENSMUST00000023024; ENSMUST00000109553; ENSMUST00000164673; ENSMUST00000166302; ENSMUST00000167138; ENSMUST00000168200; ENSMUST00000168632; ENSMUST00000169952; ENSMUST00000170027; ENSMUST00000172208	Tef	protein_coding	TRUE	1455	1548	1600
ENSMUSG00000022390	ENSMUST00000109554	Zc3h7b	protein_coding	TRUE	3713	3668	3772
ENSMUSG00000022391	ENSMUST00000052374; ENSMUST00000170134; ENSMUST00000171115	Rangap1	protein_coding	TRUE	3287	3253	3322
ENSMUSG00000022394	ENSMUST00000023029; ENSMUST00000172568; ENSMUST00000172620; ENSMUST00000172748; ENSMUST00000173105; ENSMUST00000173607; ENSMUST00000173761; ENSMUST00000174229; ENSMUST00000174274; ENSMUST00000174401; ENSMUST00000174497	L3mbtl2	protein_coding	TRUE	924.8	1021	1072
ENSMUSG00000022400	ENSMUST00000023036	Rbx1	protein_coding	TRUE	1419	1501	1439
ENSMUSG00000022401	ENSMUST00000041609; ENSMUST00000163296; ENSMUST00000163754; ENSMUST00000164144; ENSMUST00000165258; ENSMUST00000166831; ENSMUST00000167799	Xpnpep3	protein_coding	TRUE	409.4	402.5	346.1
ENSMUSG00000022403	ENSMUST00000023039; ENSMUST00000163382; ENSMUST00000165582; ENSMUST00000169204; ENSMUST00000172107	St13	protein_coding	TRUE	5310	5327	5399
ENSMUSG00000022404	ENSMUST00000023040	Slc25a17	protein_coding	TRUE	801.6	890.4	911
ENSMUSG00000022407	ENSMUST00000023043; ENSMUST00000163575; ENSMUST00000164371; ENSMUST00000164806; ENSMUST00000166711; ENSMUST00000168756; ENSMUST00000169238; ENSMUST00000170354; ENSMUST00000198302; ENSMUST00000199284; ENSMUST00000200201; ENSMUST00000207170	Adsl	protein_coding	TRUE	1062	1032	1047
ENSMUSG00000022408	ENSMUST00000023044	Fam83f	protein_coding	FALSE	1.072	1.029	1.945
ENSMUSG00000022412	ENSMUST00000023048; ENSMUST00000166030; ENSMUST00000228788	Mief1	protein_coding	TRUE	496.2	580.6	526
ENSMUSG00000022414	ENSMUST00000023050	Tab1	protein_coding	TRUE	379.4	398.4	374.3
ENSMUSG00000022415	ENSMUST00000009727; ENSMUST00000009728; ENSMUST00000135727; ENSMUST00000143928	Syngr1	protein_coding	TRUE	904.5	901.7	949.9
ENSMUSG00000022416	ENSMUST00000160175; ENSMUST00000160424; ENSMUST00000161863; ENSMUST00000162025; ENSMUST00000162155; ENSMUST00000162913	Cacna1i	protein_coding	FALSE	1.072	0	1.945
ENSMUSG00000022419	ENSMUST00000023056; ENSMUST00000096433; ENSMUST00000100660; ENSMUST00000226687	Deptor	protein_coding	TRUE	460.8	464.2	405.4
ENSMUSG00000022420	ENSMUST00000023055; ENSMUST00000069877; ENSMUST00000161646; ENSMUST00000162713	Dnal4	protein_coding	TRUE	540.1	570.3	594.1
ENSMUSG00000022421	ENSMUST00000023057; ENSMUST00000125283; ENSMUST00000175858	Nptxr	protein_coding	TRUE	3711	3884	3877
ENSMUSG00000022422	ENSMUST00000023059; ENSMUST00000110231; ENSMUST00000143523	Dscc1	protein_coding	TRUE	262.6	242.9	230.4
ENSMUSG00000022425	ENSMUST00000041591; ENSMUST00000167541; ENSMUST00000171545; ENSMUST00000173516; ENSMUST00000226339; ENSMUST00000227057; ENSMUST00000227483; ENSMUST00000228222; ENSMUST00000228823	Enpp2	protein_coding	FALSE	0	1.029	0
ENSMUSG00000022426	ENSMUST00000023061	Josd1	protein_coding	TRUE	1736	1851	1795
ENSMUSG00000022427	ENSMUST00000023062; ENSMUST00000127292	Tomm22	protein_coding	TRUE	1207	1261	1367
ENSMUSG00000022428	ENSMUST00000023064	Cby1	protein_coding	TRUE	581.9	602.2	657.3
ENSMUSG00000022429	ENSMUST00000023065	Dmc1	protein_coding	FALSE	2.143	1.029	0
ENSMUSG00000022431	ENSMUST00000023067	Ribc2	protein_coding	FALSE	12.86	9.264	5.834
ENSMUSG00000022432	ENSMUST00000023068; ENSMUST00000227591	Smc1b	protein_coding	TRUE	19.29	17.5	10.7
ENSMUSG00000022433	ENSMUST00000117786; ENSMUST00000120859; ENSMUST00000122044; ENSMUST00000127155; ENSMUST00000135519; ENSMUST00000136003; ENSMUST00000137028; ENSMUST00000144790; ENSMUST00000145740; ENSMUST00000156043; ENSMUST00000156513	Csnk1e	protein_coding	TRUE	1492	1520	1687
ENSMUSG00000022434	ENSMUST00000023069	Fam118a	protein_coding	TRUE	371.9	438.5	400.6
ENSMUSG00000022435	ENSMUST00000023070	Upk3a	protein_coding	FALSE	0	1.029	0.9723
ENSMUSG00000022436	ENSMUST00000001226; ENSMUST00000061239; ENSMUST00000089378; ENSMUST00000109698; ENSMUST00000132047; ENSMUST00000134703; ENSMUST00000148893; ENSMUST00000151146	Sh3bp1	protein_coding	TRUE	1185	1173	1264
ENSMUSG00000022437	ENSMUST00000023071	Samm50	protein_coding	TRUE	1446	1320	1492
ENSMUSG00000022438	ENSMUST00000023072; ENSMUST00000122818; ENSMUST00000131158; ENSMUST00000146020	Parvb	protein_coding	TRUE	463	449.8	424.9
ENSMUSG00000022439	ENSMUST00000023074; ENSMUST00000125928; ENSMUST00000127551; ENSMUST00000139235; ENSMUST00000145809; ENSMUST00000151072; ENSMUST00000163667	Parvg	protein_coding	FALSE	7.502	3.088	4.862
ENSMUSG00000022440	ENSMUST00000023075; ENSMUST00000137827; ENSMUST00000147093	C1qtnf6	protein_coding	TRUE	3514	3545	3820
ENSMUSG00000022441	ENSMUST00000122836; ENSMUST00000130551; ENSMUST00000140633; ENSMUST00000143592; ENSMUST00000144169; ENSMUST00000149563; ENSMUST00000156187; ENSMUST00000163773	Efcab6	protein_coding	FALSE	0	0	0
ENSMUSG00000022442	ENSMUST00000016897; ENSMUST00000109479; ENSMUST00000109480; ENSMUST00000131380; ENSMUST00000154401	Ttll1	protein_coding	TRUE	436.2	485.9	508.5
ENSMUSG00000022443	ENSMUST00000016771; ENSMUST00000123101; ENSMUST00000124844; ENSMUST00000126796; ENSMUST00000129453; ENSMUST00000134878; ENSMUST00000139729	Myh9	protein_coding	TRUE	10530	10290	9789
ENSMUSG00000022445	ENSMUST00000006094	Cyp2d26	protein_coding	FALSE	0	0	0.9723
ENSMUSG00000022449	ENSMUST00000035342; ENSMUST00000128797; ENSMUST00000129195; ENSMUST00000155907	Adamts20	protein_coding	FALSE	3.215	3.088	2.917
ENSMUSG00000022450	ENSMUST00000023085	Ndufa6	protein_coding	TRUE	1023	966.6	1029
ENSMUSG00000022451	ENSMUST00000023087; ENSMUST00000127347; ENSMUST00000152590; ENSMUST00000155654	Twf1	protein_coding	TRUE	2532	2500	2449
ENSMUSG00000022452	ENSMUST00000023086; ENSMUST00000159054; ENSMUST00000160994; ENSMUST00000161892; ENSMUST00000162705	Smdt1	protein_coding	TRUE	1253	1324	1229
ENSMUSG00000022453	ENSMUST00000023088	Naga	protein_coding	TRUE	613	613.5	652.4
ENSMUSG00000022454	ENSMUST00000075275; ENSMUST00000166170	Nell2	protein_coding	FALSE	4.287	5.147	2.917
ENSMUSG00000022455	ENSMUST00000023089	Wbp2nl	protein_coding	FALSE	0	0	0
ENSMUSG00000022456	ENSMUST00000023095; ENSMUST00000116423	2003-09-01	protein_coding	TRUE	555.1	517.8	547.4
ENSMUSG00000022462	ENSMUST00000023099	Slc38a2	protein_coding	TRUE	4849	4902	4638
ENSMUSG00000022463	ENSMUST00000023100	Srebf2	protein_coding	TRUE	3630	3653	3789
ENSMUSG00000022464	ENSMUST00000023101; ENSMUST00000166223	Slc38a4	protein_coding	FALSE	0	0	0
ENSMUSG00000022466	ENSMUST00000023104	Rpap3	protein_coding	TRUE	770.5	772	698.1
ENSMUSG00000022468	ENSMUST00000023105; ENSMUST00000100249	Endou	protein_coding	FALSE	0	0	0
ENSMUSG00000022469	ENSMUST00000123397; ENSMUST00000125002; ENSMUST00000126854; ENSMUST00000128775; ENSMUST00000129223; ENSMUST00000134371; ENSMUST00000134885; ENSMUST00000135080; ENSMUST00000142196; ENSMUST00000146214; ENSMUST00000146620; ENSMUST00000149419; ENSMUST00000153241; ENSMUST00000153464; ENSMUST00000155810; ENSMUST00000175894; ENSMUST00000177352	Rapgef3	protein_coding	TRUE	21.43	18.53	18.47
ENSMUSG00000022471	ENSMUST00000069530; ENSMUST00000100399; ENSMUST00000164775; ENSMUST00000164779; ENSMUST00000164920; ENSMUST00000164975; ENSMUST00000165777; ENSMUST00000166311; ENSMUST00000168581; ENSMUST00000170630; ENSMUST00000170907	Xrcc6	protein_coding	TRUE	1461	1441	1498
ENSMUSG00000022472	ENSMUST00000023110; ENSMUST00000089187; ENSMUST00000129039; ENSMUST00000135988; ENSMUST00000146628; ENSMUST00000152227	Desi1	protein_coding	TRUE	2110	2189	2245
ENSMUSG00000022474	ENSMUST00000023112; ENSMUST00000071462; ENSMUST00000125593; ENSMUST00000129406; ENSMUST00000147442; ENSMUST00000147645; ENSMUST00000155781	Pmm1	protein_coding	TRUE	1749	1649	1798
ENSMUSG00000022475	ENSMUST00000079838; ENSMUST00000088402; ENSMUST00000116408; ENSMUST00000116409; ENSMUST00000118294; ENSMUST00000119670; ENSMUST00000120683; ENSMUST00000121514; ENSMUST00000134258; ENSMUST00000135651; ENSMUST00000151334; ENSMUST00000156045; ENSMUST00000228466	Hdac7	protein_coding	TRUE	1615	1479	1585
ENSMUSG00000022476	ENSMUST00000023113	Polr3h	protein_coding	TRUE	577.6	550.7	598
ENSMUSG00000022477	ENSMUST00000023116; ENSMUST00000126352; ENSMUST00000135198; ENSMUST00000144324; ENSMUST00000155704; ENSMUST00000157003	Aco2	protein_coding	TRUE	8127	8391	8610
ENSMUSG00000022479	ENSMUST00000023119; ENSMUST00000126568; ENSMUST00000139656; ENSMUST00000173104; ENSMUST00000173611; ENSMUST00000174633	Vdr	protein_coding	TRUE	68.59	81.32	62.23
ENSMUSG00000022483	ENSMUST00000023123; ENSMUST00000088355; ENSMUST00000127879; ENSMUST00000128547; ENSMUST00000131560; ENSMUST00000131910; ENSMUST00000133488; ENSMUST00000139246; ENSMUST00000140064	Col2a1	protein_coding	TRUE	43.94	48.38	51.53
ENSMUSG00000022484	ENSMUST00000001699	Hoxc10	protein_coding	FALSE	2.143	1.029	3.889
ENSMUSG00000022485	ENSMUST00000001709; ENSMUST00000174869	Hoxc5	protein_coding	FALSE	0	0	0
ENSMUSG00000022487	ENSMUST00000023129; ENSMUST00000123724; ENSMUST00000129837; ENSMUST00000136480; ENSMUST00000141364; ENSMUST00000146675; ENSMUST00000146736; ENSMUST00000147389; ENSMUST00000153930	Gtsf1	protein_coding	FALSE	0	0	0.9723
ENSMUSG00000022488	ENSMUST00000047405	Nckap1l	protein_coding	FALSE	6.43	7.206	11.67
ENSMUSG00000022489	ENSMUST00000023132; ENSMUST00000226468; ENSMUST00000226493; ENSMUST00000227925; ENSMUST00000227955	Pde1b	protein_coding	TRUE	1199	1260	1336
ENSMUSG00000022490	ENSMUST00000023133; ENSMUST00000228813	Ppp1r1a	protein_coding	TRUE	216.5	212.1	242.1
ENSMUSG00000022491	ENSMUST00000023134; ENSMUST00000226679; ENSMUST00000228060; ENSMUST00000228895	Glycam1	protein_coding	FALSE	0	0	0
ENSMUSG00000022494	ENSMUST00000023138; ENSMUST00000170672; ENSMUST00000182154; ENSMUST00000182889	Shisa9	protein_coding	FALSE	2.143	1.029	1.945
ENSMUSG00000022496	ENSMUST00000023140	Tnfrsf17	protein_coding	FALSE	0	0	0
ENSMUSG00000022498	ENSMUST00000038424; ENSMUST00000118362; ENSMUST00000118679; ENSMUST00000131012; ENSMUST00000145225; ENSMUST00000146081; ENSMUST00000147884; ENSMUST00000148183; ENSMUST00000155221	Txndc11	protein_coding	TRUE	846.6	828.6	846.9
ENSMUSG00000022500	ENSMUST00000023143; ENSMUST00000117360; ENSMUST00000140170; ENSMUST00000162323	Litaf	protein_coding	TRUE	3843	3956	4030
ENSMUSG00000022501	ENSMUST00000023144	Prm1	protein_coding	FALSE	0	1.029	0
ENSMUSG00000022503	ENSMUST00000023146; ENSMUST00000129280; ENSMUST00000140157; ENSMUST00000142771; ENSMUST00000143617; ENSMUST00000156338	Nubp1	protein_coding	TRUE	1385	1431	1437
ENSMUSG00000022504	ENSMUST00000023147	Ciita	protein_coding	FALSE	2.143	1.029	4.862
ENSMUSG00000022505	ENSMUST00000078357	Emp2	protein_coding	TRUE	260.4	266.6	265.4
ENSMUSG00000022507	ENSMUST00000023150	1810013L24Rik	protein_coding	TRUE	1559	1433	1412
ENSMUSG00000022508	ENSMUST00000023151; ENSMUST00000135352	Bcl6	protein_coding	TRUE	453.3	443.7	446.3
ENSMUSG00000022510	ENSMUST00000040231; ENSMUST00000065523; ENSMUST00000115304; ENSMUST00000115305; ENSMUST00000115306; ENSMUST00000115307; ENSMUST00000115308; ENSMUST00000115310	Trp63	protein_coding	FALSE	1.072	0	0
ENSMUSG00000022512	ENSMUST00000023154	Cldn1	protein_coding	FALSE	2.143	0	0.9723
ENSMUSG00000022514	ENSMUST00000023156; ENSMUST00000096129; ENSMUST00000166294; ENSMUST00000173136; ENSMUST00000174171; ENSMUST00000174202; ENSMUST00000174644	Il1rap	protein_coding	TRUE	140.4	191.5	162.4
ENSMUSG00000022515	ENSMUST00000023157	Anks3	protein_coding	TRUE	739.4	764.8	785.6
ENSMUSG00000022516	ENSMUST00000050881	Nudt16l1	protein_coding	TRUE	1297	1329	1445
ENSMUSG00000022517	ENSMUST00000023159; ENSMUST00000070658	Mgrn1	protein_coding	TRUE	3973	4033	4096
ENSMUSG00000022518	ENSMUST00000100211; ENSMUST00000171105; ENSMUST00000175762; ENSMUST00000175836; ENSMUST00000176394; ENSMUST00000176982; ENSMUST00000177042; ENSMUST00000180566; ENSMUST00000180939	4930562C15Rik	protein_coding	FALSE	1.072	2.059	3.889
ENSMUSG00000022519	ENSMUST00000023161; ENSMUST00000090500; ENSMUST00000132284; ENSMUST00000133440	Srl	protein_coding	TRUE	160.7	194.6	206.1
ENSMUSG00000022521	ENSMUST00000023165; ENSMUST00000191387; ENSMUST00000205344; ENSMUST00000205685; ENSMUST00000205765; ENSMUST00000205945; ENSMUST00000206098; ENSMUST00000206464	Crebbp	protein_coding	TRUE	1823	1941	1650
ENSMUSG00000022523	ENSMUST00000100024	Fgf12	protein_coding	FALSE	3.215	2.059	0
ENSMUSG00000022525	ENSMUST00000089824; ENSMUST00000160794; ENSMUST00000161294; ENSMUST00000162747	Hrasls	protein_coding	FALSE	0	0	0.9723
ENSMUSG00000022526	ENSMUST00000080406	Zfp251	protein_coding	TRUE	616.2	649.5	647.6
ENSMUSG00000022528	ENSMUST00000023171; ENSMUST00000160592; ENSMUST00000161676; ENSMUST00000161839	Hes1	protein_coding	TRUE	122.2	98.82	142.9
ENSMUSG00000022529	ENSMUST00000023176; ENSMUST00000159060; ENSMUST00000159425; ENSMUST00000159469; ENSMUST00000160923; ENSMUST00000161630; ENSMUST00000162207	Zfp263	protein_coding	TRUE	733	695.9	667
ENSMUSG00000022533	ENSMUST00000061350; ENSMUST00000100013; ENSMUST00000136065; ENSMUST00000149882; ENSMUST00000153656	Atp13a3	protein_coding	TRUE	5649	5894	5138
ENSMUSG00000022534	ENSMUST00000023180; ENSMUST00000100222	Mefv	protein_coding	FALSE	0	0	0
ENSMUSG00000022536	ENSMUST00000023189; ENSMUST00000115844	Glyr1	protein_coding	TRUE	4205	4327	4516
ENSMUSG00000022537	ENSMUST00000089775; ENSMUST00000125260; ENSMUST00000125559; ENSMUST00000140402; ENSMUST00000144001; ENSMUST00000144491; ENSMUST00000149110; ENSMUST00000153380	Tmem44	protein_coding	TRUE	13.93	14.41	8.751
ENSMUSG00000022538	ENSMUST00000117363; ENSMUST00000123286; ENSMUST00000124858; ENSMUST00000128561; ENSMUST00000129004; ENSMUST00000143170; ENSMUST00000144666; ENSMUST00000150499	Lsg1	protein_coding	TRUE	961.3	1041	947
ENSMUSG00000022540	ENSMUST00000023191; ENSMUST00000090453; ENSMUST00000201077; ENSMUST00000201118; ENSMUST00000201651; ENSMUST00000201726; ENSMUST00000202281; ENSMUST00000202640; ENSMUST00000202720; ENSMUST00000202998	Rogdi	protein_coding	TRUE	848.7	828.6	853.7
ENSMUSG00000022542	ENSMUST00000170323	2012-09-01	protein_coding	FALSE	0	0	0.9723
ENSMUSG00000022543	ENSMUST00000090457	4930451G09Rik	protein_coding	TRUE	23.58	22.65	28.2
ENSMUSG00000022544	ENSMUST00000064635; ENSMUST00000129729; ENSMUST00000132225; ENSMUST00000139584; ENSMUST00000140718	Eef2kmt	protein_coding	TRUE	653.7	610.4	696.2
ENSMUSG00000022545	ENSMUST00000023206; ENSMUST00000129049; ENSMUST00000138527; ENSMUST00000141024; ENSMUST00000156393	Ercc4	protein_coding	TRUE	530.5	547.6	495.9
ENSMUSG00000022546	ENSMUST00000023203	Gpt	protein_coding	TRUE	196.1	193.5	191.5
ENSMUSG00000022548	ENSMUST00000023207; ENSMUST00000115230; ENSMUST00000130560; ENSMUST00000145837; ENSMUST00000155682; ENSMUST00000156456	Apod	protein_coding	TRUE	16.07	13.38	11.67
ENSMUSG00000022550	ENSMUST00000159005; ENSMUST00000159049; ENSMUST00000159949; ENSMUST00000160094; ENSMUST00000160296; ENSMUST00000160410; ENSMUST00000160784; ENSMUST00000161311; ENSMUST00000161612; ENSMUST00000161732; ENSMUST00000161783; ENSMUST00000162139; ENSMUST00000162254; ENSMUST00000162503	Adck5	protein_coding	TRUE	215.4	191.5	213.9
ENSMUSG00000022551	ENSMUST00000023210	Cyc1	protein_coding	TRUE	2874	2898	3178
ENSMUSG00000022552	ENSMUST00000023211; ENSMUST00000123112; ENSMUST00000133993; ENSMUST00000137106; ENSMUST00000144816; ENSMUST00000147001; ENSMUST00000152151; ENSMUST00000154477; ENSMUST00000159429; ENSMUST00000160560	Sharpin	protein_coding	TRUE	431.9	374.7	428.8
ENSMUSG00000022553	ENSMUST00000023212; ENSMUST00000160069; ENSMUST00000160097; ENSMUST00000160172; ENSMUST00000160853; ENSMUST00000160857; ENSMUST00000160875; ENSMUST00000160914; ENSMUST00000161072; ENSMUST00000161391; ENSMUST00000161527; ENSMUST00000161786; ENSMUST00000162865; ENSMUST00000162871	Maf1	protein_coding	TRUE	935.5	894.5	952.9
ENSMUSG00000022554	ENSMUST00000023213	Hgh1	protein_coding	TRUE	219.7	179.1	226.5
ENSMUSG00000022555	ENSMUST00000023214; ENSMUST00000159776; ENSMUST00000159908; ENSMUST00000160293; ENSMUST00000160294; ENSMUST00000161499; ENSMUST00000162354; ENSMUST00000162813	Dgat1	protein_coding	TRUE	357.9	322.2	378.2
ENSMUSG00000022556	ENSMUST00000072838; ENSMUST00000226238; ENSMUST00000226860; ENSMUST00000226872; ENSMUST00000227478; ENSMUST00000227921; ENSMUST00000228371; ENSMUST00000228388; ENSMUST00000228688; ENSMUST00000228720; ENSMUST00000228757; ENSMUST00000228781; ENSMUST00000228868	Hsf1	protein_coding	TRUE	869.1	851.3	882.9
ENSMUSG00000022557	ENSMUST00000023217	Bop1	protein_coding	TRUE	735.2	761.7	762.3
ENSMUSG00000022558	ENSMUST00000092595; ENSMUST00000096385; ENSMUST00000159132; ENSMUST00000159218; ENSMUST00000160525; ENSMUST00000160631; ENSMUST00000160728; ENSMUST00000160806; ENSMUST00000160986; ENSMUST00000161265; ENSMUST00000161305; ENSMUST00000161350; ENSMUST00000161352; ENSMUST00000161683; ENSMUST00000161962; ENSMUST00000162204; ENSMUST00000162319	Mroh1	protein_coding	TRUE	1387	1442	1502
ENSMUSG00000022559	ENSMUST00000023219	Fbxl6	protein_coding	TRUE	356.9	377.8	403.5
ENSMUSG00000022560	ENSMUST00000023220	Slc52a2	protein_coding	TRUE	337.6	326.3	394.8
ENSMUSG00000022561	ENSMUST00000023221; ENSMUST00000163798; ENSMUST00000164680; ENSMUST00000164972; ENSMUST00000165179; ENSMUST00000168948; ENSMUST00000169378; ENSMUST00000170121; ENSMUST00000171005; ENSMUST00000172281	Gpaa1	protein_coding	TRUE	901.3	870.9	983
ENSMUSG00000022562	ENSMUST00000023222; ENSMUST00000163127; ENSMUST00000163977; ENSMUST00000164189; ENSMUST00000165279; ENSMUST00000169664; ENSMUST00000170063; ENSMUST00000170261; ENSMUST00000171340; ENSMUST00000210024	Oplah	protein_coding	TRUE	145.7	139	142.9
ENSMUSG00000022564	ENSMUST00000023225	Grina	protein_coding	TRUE	3561	3514	3693
ENSMUSG00000022565	ENSMUST00000023226; ENSMUST00000054449; ENSMUST00000071869; ENSMUST00000072692; ENSMUST00000073418; ENSMUST00000074834; ENSMUST00000076442; ENSMUST00000080857; ENSMUST00000089610; ENSMUST00000165135; ENSMUST00000165210; ENSMUST00000165453; ENSMUST00000166428; ENSMUST00000167754; ENSMUST00000169108; ENSMUST00000169289; ENSMUST00000169438; ENSMUST00000169714; ENSMUST00000170728; ENSMUST00000170915; ENSMUST00000171562; ENSMUST00000171634	Plec	protein_coding	TRUE	3996	4015	3724
ENSMUSG00000022568	ENSMUST00000002603; ENSMUST00000063747; ENSMUST00000109946; ENSMUST00000136390; ENSMUST00000145830; ENSMUST00000148211	Scrib	protein_coding	TRUE	2856	2737	3094
ENSMUSG00000022570	ENSMUST00000023231	Tsta3	protein_coding	TRUE	595.8	522.9	596
ENSMUSG00000022571	ENSMUST00000053918	Pycrl	protein_coding	TRUE	817.7	867.8	912
ENSMUSG00000022574	ENSMUST00000023237	Naprt	protein_coding	FALSE	8.573	5.147	7.778
ENSMUSG00000022575	ENSMUST00000023238	Gsdmd	protein_coding	TRUE	195	167.8	179.9
ENSMUSG00000022577	ENSMUST00000023241; ENSMUST00000065417; ENSMUST00000126129; ENSMUST00000127095; ENSMUST00000150125; ENSMUST00000156032; ENSMUST00000163116	Ly6h	protein_coding	TRUE	81.45	45.29	89.45
ENSMUSG00000022579	ENSMUST00000023243; ENSMUST00000186934; ENSMUST00000189874; ENSMUST00000189944; ENSMUST00000190119	Gpihbp1	protein_coding	FALSE	0	1.029	0
ENSMUSG00000022580	ENSMUST00000023244; ENSMUST00000121137; ENSMUST00000124749; ENSMUST00000143056; ENSMUST00000149407	Rhpn1	protein_coding	TRUE	241.1	228.5	247
ENSMUSG00000022582	ENSMUST00000023246; ENSMUST00000190262	Ly6g	protein_coding	FALSE	0	0	0
ENSMUSG00000022583	ENSMUST00000023247; ENSMUST00000189654	Ly6f	protein_coding	FALSE	2.143	1.029	0
ENSMUSG00000022584	ENSMUST00000100542; ENSMUST00000187864; ENSMUST00000188214; ENSMUST00000191451	Ly6c2	protein_coding	FALSE	0	0	0.9723
ENSMUSG00000022586	ENSMUST00000023250; ENSMUST00000166694	Ly6i	protein_coding	FALSE	3.215	0	0
ENSMUSG00000022587	ENSMUST00000051698; ENSMUST00000169343; ENSMUST00000185861; ENSMUST00000185863; ENSMUST00000186927; ENSMUST00000187284; ENSMUST00000187606; ENSMUST00000188042; ENSMUST00000188503; ENSMUST00000188866; ENSMUST00000189186; ENSMUST00000190810; ENSMUST00000191127; ENSMUST00000191145; ENSMUST00000191436; ENSMUST00000191439	Ly6e	protein_coding	TRUE	156.5	196.6	185.7
ENSMUSG00000022589	ENSMUST00000167634	Cyp11b2	protein_coding	FALSE	0	0	0
ENSMUSG00000022591	ENSMUST00000023262	Gm9747	protein_coding	FALSE	0	0	0
ENSMUSG00000022594	ENSMUST00000023259; ENSMUST00000189128; ENSMUST00000189696	Lynx1	protein_coding	TRUE	162.9	183.2	161.4
ENSMUSG00000022595	ENSMUST00000023260; ENSMUST00000188716	Lypd2	protein_coding	TRUE	10.72	15.44	15.56
ENSMUSG00000022596	ENSMUST00000023261; ENSMUST00000190433	Slurp1	protein_coding	FALSE	1.072	0	6.806
ENSMUSG00000022598	ENSMUST00000023265	Psca	protein_coding	FALSE	1.072	2.059	1.945
ENSMUSG00000022601	ENSMUST00000050248; ENSMUST00000183440; ENSMUST00000184618	Zbtb11	protein_coding	TRUE	748	879.1	750.6
ENSMUSG00000022602	ENSMUST00000023268; ENSMUST00000110009	Arc	protein_coding	TRUE	1151	1054	1145
ENSMUSG00000022603	ENSMUST00000023271; ENSMUST00000137963; ENSMUST00000175931; ENSMUST00000176592; ENSMUST00000176767; ENSMUST00000177179	Mroh4	protein_coding	FALSE	0	0	0
ENSMUSG00000022604	ENSMUST00000023270; ENSMUST00000117468; ENSMUST00000118500; ENSMUST00000121129; ENSMUST00000121703; ENSMUST00000122280	Cep97	protein_coding	TRUE	667.6	670.1	598.9
ENSMUSG00000022607	ENSMUST00000110036; ENSMUST00000170939; ENSMUST00000226454; ENSMUST00000226466; ENSMUST00000226742; ENSMUST00000226791; ENSMUST00000226848; ENSMUST00000226893; ENSMUST00000226988; ENSMUST00000227395; ENSMUST00000227435; ENSMUST00000227569; ENSMUST00000227686; ENSMUST00000228180; ENSMUST00000228457; ENSMUST00000228628	Ptk2	protein_coding	TRUE	2173	2281	2311
ENSMUSG00000022610	ENSMUST00000088827	Mapk12	protein_coding	TRUE	69.66	63.82	58.34
ENSMUSG00000022613	ENSMUST00000023282; ENSMUST00000159381; ENSMUST00000160491; ENSMUST00000161437; ENSMUST00000162033; ENSMUST00000162756	Miox	protein_coding	FALSE	0	0	0
ENSMUSG00000022614	ENSMUST00000023283	Lmf2	protein_coding	TRUE	2167	2166	2328
ENSMUSG00000022615	ENSMUST00000023285	Tymp	protein_coding	TRUE	124.3	108.1	135.1
ENSMUSG00000022617	ENSMUST00000023289; ENSMUST00000052315; ENSMUST00000112664; ENSMUST00000115278; ENSMUST00000165623; ENSMUST00000166267; ENSMUST00000170334; ENSMUST00000170460; ENSMUST00000171140; ENSMUST00000171666	Chkb	protein_coding	TRUE	594.8	557.9	609.6
ENSMUSG00000022619	ENSMUST00000023291; ENSMUST00000137755	Mapk8ip2	protein_coding	TRUE	52.51	59.7	64.17
ENSMUSG00000022620	ENSMUST00000023292; ENSMUST00000165199; ENSMUST00000168052; ENSMUST00000168270	Arsa	protein_coding	TRUE	936.6	986.1	1001
ENSMUSG00000022621	ENSMUST00000023294; ENSMUST00000094056; ENSMUST00000163376; ENSMUST00000165747; ENSMUST00000169466; ENSMUST00000170126; ENSMUST00000171142; ENSMUST00000171580; ENSMUST00000171826; ENSMUST00000172053; ENSMUST00000172074	Rabl2	protein_coding	TRUE	240	267.6	251.8
ENSMUSG00000022622	ENSMUST00000023295	Acr	protein_coding	FALSE	1.072	0	0
ENSMUSG00000022623	ENSMUST00000039074; ENSMUST00000066545; ENSMUST00000109309; ENSMUST00000123799; ENSMUST00000135214; ENSMUST00000154240; ENSMUST00000167173	Shank3	protein_coding	TRUE	310.8	284.1	312.1
ENSMUSG00000022629	ENSMUST00000067205; ENSMUST00000088614; ENSMUST00000100304; ENSMUST00000109287; ENSMUST00000109288	Kif21a	protein_coding	TRUE	1156	1131	1115
ENSMUSG00000022634	ENSMUST00000080299; ENSMUST00000133736	Yaf2	protein_coding	TRUE	970.9	988.2	1040
ENSMUSG00000022635	ENSMUST00000076070; ENSMUST00000159105; ENSMUST00000159719; ENSMUST00000159723; ENSMUST00000160407; ENSMUST00000161409; ENSMUST00000161955; ENSMUST00000162160	Zcrb1	protein_coding	TRUE	974.1	988.2	1073
ENSMUSG00000022636	ENSMUST00000023312; ENSMUST00000163788; ENSMUST00000164728; ENSMUST00000164888; ENSMUST00000167115; ENSMUST00000168071; ENSMUST00000170035	Alcam	protein_coding	TRUE	142.5	147.2	154.6
ENSMUSG00000022637	ENSMUST00000114471; ENSMUST00000226253; ENSMUST00000226593; ENSMUST00000227062; ENSMUST00000227756; ENSMUST00000227879; ENSMUST00000228247	Cblb	protein_coding	TRUE	392.2	379.8	334.5
ENSMUSG00000022641	ENSMUST00000066037; ENSMUST00000089399; ENSMUST00000089404; ENSMUST00000114477; ENSMUST00000114488; ENSMUST00000130210; ENSMUST00000131695; ENSMUST00000138166; ENSMUST00000142818	Bbx	protein_coding	TRUE	1594	1718	1543
ENSMUSG00000022650	ENSMUST00000023328	Retnlb	protein_coding	FALSE	0	0	0
ENSMUSG00000022651	ENSMUST00000065666	Retnlg	protein_coding	FALSE	0	0	0
ENSMUSG00000022652	ENSMUST00000023330	Morc1	protein_coding	FALSE	2.143	0	0
ENSMUSG00000022656	ENSMUST00000023334; ENSMUST00000023335; ENSMUST00000096052; ENSMUST00000119941; ENSMUST00000121245; ENSMUST00000121803; ENSMUST00000124602; ENSMUST00000132089; ENSMUST00000133935; ENSMUST00000149901	Nectin3	protein_coding	TRUE	2111	2246	2116
ENSMUSG00000022657	ENSMUST00000023336	Cd96	protein_coding	FALSE	6.43	4.118	4.862
ENSMUSG00000022658	ENSMUST00000096057	Tagln3	protein_coding	TRUE	153.2	149.3	155.6
ENSMUSG00000022659	ENSMUST00000023339; ENSMUST00000161347	Gcsam	protein_coding	FALSE	0	0	0
ENSMUSG00000022661	ENSMUST00000023341; ENSMUST00000163230; ENSMUST00000165910; ENSMUST00000166512; ENSMUST00000166630; ENSMUST00000167355; ENSMUST00000167552; ENSMUST00000171328; ENSMUST00000171855; ENSMUST00000172091; ENSMUST00000172297	Cd200	protein_coding	FALSE	0	0	0
ENSMUSG00000022663	ENSMUST00000023343; ENSMUST00000150390	Atg3	protein_coding	TRUE	1901	1883	1957
ENSMUSG00000022664	ENSMUST00000023344; ENSMUST00000114600; ENSMUST00000152364; ENSMUST00000180636; ENSMUST00000181177; ENSMUST00000181377; ENSMUST00000181437; ENSMUST00000181750	Slc35a5	protein_coding	TRUE	1122	1110	1068
ENSMUSG00000022665	ENSMUST00000061050; ENSMUST00000099498; ENSMUST00000134924; ENSMUST00000138048; ENSMUST00000139509; ENSMUST00000155800	Ccdc80	protein_coding	TRUE	4190	4258	4115
ENSMUSG00000022667	ENSMUST00000057488; ENSMUST00000134625	Cd200r1	protein_coding	FALSE	0	0	0
ENSMUSG00000022668	ENSMUST00000023348; ENSMUST00000161436; ENSMUST00000162479; ENSMUST00000162512	Gtpbp8	protein_coding	TRUE	592.6	540.4	559.1
ENSMUSG00000022671	ENSMUST00000023351; ENSMUST00000117136; ENSMUST00000137864	Mzt2	protein_coding	TRUE	531.5	519.8	563
ENSMUSG00000022672	ENSMUST00000023352; ENSMUST00000182134	Prkdc	protein_coding	TRUE	538	600.1	463.8
ENSMUSG00000022673	ENSMUST00000023353	Mcm4	protein_coding	TRUE	5653	5890	5638
ENSMUSG00000022674	ENSMUST00000096234; ENSMUST00000115776; ENSMUST00000115777; ENSMUST00000118236	Ube2v2	protein_coding	TRUE	333.3	293.4	280
ENSMUSG00000022676	ENSMUST00000023356	Snai2	protein_coding	TRUE	75.02	60.73	66.12
ENSMUSG00000022677	ENSMUST00000023357; ENSMUST00000120707; ENSMUST00000148278	Fopnl	protein_coding	TRUE	1432	1460	1360
ENSMUSG00000022678	ENSMUST00000023359; ENSMUST00000115795; ENSMUST00000117958; ENSMUST00000127801; ENSMUST00000132316; ENSMUST00000133249; ENSMUST00000149232; ENSMUST00000156041	Nde1	protein_coding	TRUE	2716	2768	2743
ENSMUSG00000022679	ENSMUST00000023360; ENSMUST00000124947; ENSMUST00000128757; ENSMUST00000141971; ENSMUST00000143697; ENSMUST00000148966; ENSMUST00000156143	Mpv17l	protein_coding	TRUE	303.3	258.4	252.8
ENSMUSG00000022680	ENSMUST00000023361; ENSMUST00000115802; ENSMUST00000115803; ENSMUST00000115804; ENSMUST00000124860; ENSMUST00000127432; ENSMUST00000137715; ENSMUST00000139859; ENSMUST00000144913; ENSMUST00000148551; ENSMUST00000148848; ENSMUST00000150435; ENSMUST00000151774; ENSMUST00000152450; ENSMUST00000154150	Pdxdc1	protein_coding	TRUE	4070	4329	4319
ENSMUSG00000022681	ENSMUST00000023362; ENSMUST00000115805; ENSMUST00000123849; ENSMUST00000124604; ENSMUST00000136618; ENSMUST00000139161; ENSMUST00000141791; ENSMUST00000145248	Ntan1	protein_coding	TRUE	898	946	1033
ENSMUSG00000022682	ENSMUST00000023363	Rrn3	protein_coding	TRUE	2916	2960	2978
ENSMUSG00000022683	ENSMUST00000023364; ENSMUST00000115807; ENSMUST00000127780; ENSMUST00000156504	Pla2g10	protein_coding	FALSE	0	0	0
ENSMUSG00000022684	ENSMUST00000023365; ENSMUST00000069281; ENSMUST00000127973; ENSMUST00000132349; ENSMUST00000144804; ENSMUST00000148079; ENSMUST00000154568	Bfar	protein_coding	TRUE	863.7	920.3	896.5
ENSMUSG00000022685	ENSMUST00000058884	Parn	protein_coding	TRUE	998.8	966.6	1023
ENSMUSG00000022686	ENSMUST00000079780; ENSMUST00000119468; ENSMUST00000121344; ENSMUST00000131557; ENSMUST00000152845; ENSMUST00000155780; ENSMUST00000164397	B3gnt5	protein_coding	FALSE	0	0	0
ENSMUSG00000022687	ENSMUST00000114634	Boc	protein_coding	TRUE	1057	1063	1069
ENSMUSG00000022696	ENSMUST00000047446; ENSMUST00000124651; ENSMUST00000127124; ENSMUST00000127567; ENSMUST00000136381; ENSMUST00000147032	Sidt1	protein_coding	FALSE	0	1.029	0.9723
ENSMUSG00000022698	ENSMUST00000063520; ENSMUST00000063542; ENSMUST00000159514; ENSMUST00000161326	Naa50	protein_coding	TRUE	8635	8807	8341
ENSMUSG00000022701	ENSMUST00000122014; ENSMUST00000122440; ENSMUST00000132859; ENSMUST00000145999; ENSMUST00000151183; ENSMUST00000178400	Ccdc191	protein_coding	TRUE	188.6	205.9	182.8
ENSMUSG00000022702	ENSMUST00000004222; ENSMUST00000120532; ENSMUST00000128321; ENSMUST00000131444; ENSMUST00000140748; ENSMUST00000144609; ENSMUST00000150799; ENSMUST00000153397	Hira	protein_coding	TRUE	2150	2245	2304
ENSMUSG00000022704	ENSMUST00000023387; ENSMUST00000124674; ENSMUST00000131360; ENSMUST00000134792; ENSMUST00000143858; ENSMUST00000144626; ENSMUST00000146343; ENSMUST00000151963; ENSMUST00000156568	Qtrt2	protein_coding	TRUE	471.5	504.4	500.7
ENSMUSG00000022705	ENSMUST00000023390	Drd3	protein_coding	FALSE	0	0	0
ENSMUSG00000022706	ENSMUST00000023391; ENSMUST00000119273	Mrpl40	protein_coding	TRUE	1140	1224	1288
ENSMUSG00000022707	ENSMUST00000023393; ENSMUST00000099628; ENSMUST00000163832; ENSMUST00000164300; ENSMUST00000169432; ENSMUST00000170464; ENSMUST00000171132	Gbe1	protein_coding	TRUE	55.73	51.47	36.95
ENSMUSG00000022708	ENSMUST00000079441; ENSMUST00000114690; ENSMUST00000114691; ENSMUST00000114694; ENSMUST00000114695; ENSMUST00000122875; ENSMUST00000123047; ENSMUST00000126100; ENSMUST00000126354; ENSMUST00000131689; ENSMUST00000132881; ENSMUST00000134537; ENSMUST00000139491; ENSMUST00000141941; ENSMUST00000146708; ENSMUST00000148775; ENSMUST00000151244; ENSMUST00000151290; ENSMUST00000156367; ENSMUST00000156981; ENSMUST00000162745	Zbtb20	protein_coding	TRUE	6410	7198	5546
ENSMUSG00000022710	ENSMUST00000159281; ENSMUST00000159287; ENSMUST00000159387; ENSMUST00000159503; ENSMUST00000159509; ENSMUST00000160326; ENSMUST00000160405; ENSMUST00000161046; ENSMUST00000162141; ENSMUST00000162445; ENSMUST00000162929; ENSMUST00000172505; ENSMUST00000173939	Usp7	protein_coding	TRUE	3806	3991	3587
ENSMUSG00000022711	ENSMUST00000023396; ENSMUST00000130885; ENSMUST00000131385; ENSMUST00000134975; ENSMUST00000142935; ENSMUST00000143174	Pmm2	protein_coding	TRUE	1151	1191	1198
ENSMUSG00000022715	ENSMUST00000023400	Tmem114	protein_coding	FALSE	0	0	0
ENSMUSG00000022718	ENSMUST00000009321; ENSMUST00000115633; ENSMUST00000128856; ENSMUST00000134431; ENSMUST00000144536; ENSMUST00000152033; ENSMUST00000156274	Dgcr8	protein_coding	TRUE	1043	1092	1071
ENSMUSG00000022721	ENSMUST00000059696; ENSMUST00000100099; ENSMUST00000115640; ENSMUST00000127239; ENSMUST00000128045; ENSMUST00000131211; ENSMUST00000140206; ENSMUST00000145112; ENSMUST00000147273; ENSMUST00000153292	Trmt2a	protein_coding	TRUE	1750	1675	1825
ENSMUSG00000022722	ENSMUST00000023405; ENSMUST00000099646; ENSMUST00000118438; ENSMUST00000149797	Arl6	protein_coding	TRUE	889.5	816.3	855.6
ENSMUSG00000022723	ENSMUST00000044604; ENSMUST00000129350; ENSMUST00000129762; ENSMUST00000139989	Crybg3	protein_coding	TRUE	393.3	396.3	389.9
ENSMUSG00000022724	ENSMUST00000023407; ENSMUST00000120667; ENSMUST00000120674; ENSMUST00000131272; ENSMUST00000138324; ENSMUST00000160571	Riox2	protein_coding	TRUE	460.8	557.9	563.9
ENSMUSG00000022738	ENSMUST00000012279	Gsc2	protein_coding	FALSE	0	2.059	0.9723
ENSMUSG00000022742	ENSMUST00000060077	Cpox	protein_coding	TRUE	463	483.8	462.8
ENSMUSG00000022744	ENSMUST00000023426; ENSMUST00000159829; ENSMUST00000159944; ENSMUST00000162057; ENSMUST00000162191; ENSMUST00000162249	Cldnd1	protein_coding	TRUE	1823	1814	1922
ENSMUSG00000022747	ENSMUST00000114357; ENSMUST00000114358; ENSMUST00000123918; ENSMUST00000125712; ENSMUST00000126978; ENSMUST00000135721; ENSMUST00000137035; ENSMUST00000137850; ENSMUST00000142900; ENSMUST00000145283; ENSMUST00000148061; ENSMUST00000149197; ENSMUST00000149456; ENSMUST00000151510	St3gal6	protein_coding	FALSE	2.143	1.029	0.9723
ENSMUSG00000022748	ENSMUST00000114371	Cmss1	protein_coding	TRUE	293.6	282	290.7
ENSMUSG00000022749	ENSMUST00000023431; ENSMUST00000226486; ENSMUST00000226586; ENSMUST00000226678; ENSMUST00000227359; ENSMUST00000227531; ENSMUST00000227681; ENSMUST00000228172	Tbc1d23	protein_coding	TRUE	1200	1285	1215
ENSMUSG00000022750	ENSMUST00000117192; ENSMUST00000120488; ENSMUST00000126600; ENSMUST00000129199; ENSMUST00000129299; ENSMUST00000140306; ENSMUST00000144116; ENSMUST00000165790	Klhl22	protein_coding	TRUE	2397	2439	2510
ENSMUSG00000022751	ENSMUST00000023432	Nit2	protein_coding	TRUE	609.8	693.8	647.6
ENSMUSG00000022752	ENSMUST00000166897	Tomm70a	protein_coding	TRUE	3823	4060	3814
ENSMUSG00000022753	ENSMUST00000023434; ENSMUST00000119407; ENSMUST00000120112	Tmem30c	protein_coding	FALSE	0	0	0
ENSMUSG00000022754	ENSMUST00000023435; ENSMUST00000135672; ENSMUST00000148452	Tmem45a	protein_coding	FALSE	2.143	1.029	1.945
ENSMUSG00000022755	ENSMUST00000023437	Adgrg7	protein_coding	FALSE	0	0	0
ENSMUSG00000022756	ENSMUST00000063544; ENSMUST00000090165; ENSMUST00000116648; ENSMUST00000164490; ENSMUST00000164545; ENSMUST00000164623; ENSMUST00000172164	Slc7a4	protein_coding	TRUE	98.59	90.59	97.23
ENSMUSG00000022757	ENSMUST00000065515; ENSMUST00000121554; ENSMUST00000127994; ENSMUST00000128551; ENSMUST00000136394; ENSMUST00000141404; ENSMUST00000156522	Tfg	protein_coding	TRUE	2033	2083	2189
ENSMUSG00000022758	ENSMUST00000023441; ENSMUST00000168383; ENSMUST00000171002	P2rx6	protein_coding	TRUE	27.86	21.62	21.39
ENSMUSG00000022759	ENSMUST00000023442; ENSMUST00000065125; ENSMUST00000100123; ENSMUST00000138839	Lrrc74b	protein_coding	FALSE	10.72	8.235	7.778
ENSMUSG00000022760	ENSMUST00000100125; ENSMUST00000127856; ENSMUST00000129297; ENSMUST00000136851; ENSMUST00000139088; ENSMUST00000142666; ENSMUST00000143805	Thap7	protein_coding	TRUE	778	716.4	870.2
ENSMUSG00000022761	ENSMUST00000023444; ENSMUST00000115681; ENSMUST00000127649; ENSMUST00000132953; ENSMUST00000134618; ENSMUST00000138223; ENSMUST00000139187; ENSMUST00000142222; ENSMUST00000142259; ENSMUST00000142393; ENSMUST00000147888; ENSMUST00000152077	Lztr1	protein_coding	TRUE	3281	3521	3646
ENSMUSG00000022762	ENSMUST00000037785; ENSMUST00000067602	Ncam2	protein_coding	FALSE	0	0	0
ENSMUSG00000022763	ENSMUST00000023448; ENSMUST00000115685; ENSMUST00000124244; ENSMUST00000132299; ENSMUST00000134952; ENSMUST00000149234	Aifm3	protein_coding	FALSE	2.143	5.147	6.806
ENSMUSG00000022765	ENSMUST00000023449	Snap29	protein_coding	TRUE	1117	1145	1069
ENSMUSG00000022766	ENSMUST00000023450; ENSMUST00000161034	Serpind1	protein_coding	FALSE	3.215	8.235	0.9723
ENSMUSG00000022768	ENSMUST00000023452; ENSMUST00000115709; ENSMUST00000115711; ENSMUST00000145792	Ccdc116	protein_coding	FALSE	4.287	3.088	7.778
ENSMUSG00000022769	ENSMUST00000023453	Sdf2l1	protein_coding	TRUE	924.8	795.7	928.5
ENSMUSG00000022770	ENSMUST00000023454; ENSMUST00000064477; ENSMUST00000100001; ENSMUST00000115196; ENSMUST00000115201; ENSMUST00000115205; ENSMUST00000130920; ENSMUST00000131136; ENSMUST00000132176; ENSMUST00000137322; ENSMUST00000138213; ENSMUST00000140258; ENSMUST00000147382; ENSMUST00000155847; ENSMUST00000155958	Dlg1	protein_coding	TRUE	3665	3574	3330
ENSMUSG00000022771	ENSMUST00000023455; ENSMUST00000115719; ENSMUST00000115721; ENSMUST00000124030; ENSMUST00000134849; ENSMUST00000141129; ENSMUST00000143519; ENSMUST00000146151; ENSMUST00000153368; ENSMUST00000153927; ENSMUST00000156521; ENSMUST00000164458	Ppil2	protein_coding	TRUE	1771	1716	1733
ENSMUSG00000022772	ENSMUST00000023457; ENSMUST00000129900; ENSMUST00000144320; ENSMUST00000155515	Senp5	protein_coding	TRUE	5051	5096	4873
ENSMUSG00000022773	ENSMUST00000035682; ENSMUST00000090199; ENSMUST00000115729; ENSMUST00000134036; ENSMUST00000141959; ENSMUST00000150987; ENSMUST00000153489	Ypel1	protein_coding	TRUE	320.4	303.7	360.7
ENSMUSG00000022774	ENSMUST00000023460; ENSMUST00000115178; ENSMUST00000126215; ENSMUST00000140965	Ncbp2	protein_coding	TRUE	2255	2200	2161
ENSMUSG00000022779	ENSMUST00000023465; ENSMUST00000118424; ENSMUST00000119787; ENSMUST00000124185; ENSMUST00000124960; ENSMUST00000125202; ENSMUST00000128407; ENSMUST00000128497; ENSMUST00000129969; ENSMUST00000130650; ENSMUST00000131063; ENSMUST00000135597; ENSMUST00000138618; ENSMUST00000139740; ENSMUST00000144513; ENSMUST00000147531; ENSMUST00000150424; ENSMUST00000151271; ENSMUST00000156502; ENSMUST00000156951	Top3b	protein_coding	TRUE	1136	1137	1286
ENSMUSG00000022780	ENSMUST00000023464	Meltf	protein_coding	TRUE	12.86	7.206	4.862
ENSMUSG00000022781	ENSMUST00000023467; ENSMUST00000125019	Pak2	protein_coding	TRUE	4874	4898	4597
ENSMUSG00000022783	ENSMUST00000023468; ENSMUST00000125017; ENSMUST00000132033; ENSMUST00000141835; ENSMUST00000147539; ENSMUST00000151132; ENSMUST00000154624	Spag6l	protein_coding	FALSE	1.072	0	0
ENSMUSG00000022787	ENSMUST00000023474; ENSMUST00000135289; ENSMUST00000141820; ENSMUST00000178573	Wdr53	protein_coding	TRUE	306.5	355.1	324.7
ENSMUSG00000022788	ENSMUST00000069284; ENSMUST00000159058; ENSMUST00000159542; ENSMUST00000161188; ENSMUST00000161624; ENSMUST00000161861; ENSMUST00000162045; ENSMUST00000162124; ENSMUST00000162414; ENSMUST00000162542; ENSMUST00000162671; ENSMUST00000172181	Fgd4	protein_coding	TRUE	519.7	555.9	548.4
ENSMUSG00000022789	ENSMUST00000023477; ENSMUST00000096229; ENSMUST00000115749	Dnm1l	protein_coding	TRUE	3607	3605	3497
ENSMUSG00000022790	ENSMUST00000023478; ENSMUST00000114706; ENSMUST00000209958; ENSMUST00000210186; ENSMUST00000210471	Igsf11	protein_coding	TRUE	414.7	349	357.8
ENSMUSG00000022791	ENSMUST00000115120; ENSMUST00000115121; ENSMUST00000115122; ENSMUST00000115123; ENSMUST00000115124; ENSMUST00000115125; ENSMUST00000115126; ENSMUST00000124585; ENSMUST00000131238; ENSMUST00000137044; ENSMUST00000145627; ENSMUST00000150383; ENSMUST00000152361; ENSMUST00000156614; ENSMUST00000164358; ENSMUST00000168506	Tnk2	protein_coding	TRUE	4561	4591	4987
ENSMUSG00000022792	ENSMUST00000059955; ENSMUST00000159583; ENSMUST00000159683; ENSMUST00000159962; ENSMUST00000161191; ENSMUST00000162734	Yars2	protein_coding	TRUE	585.1	498.2	562
ENSMUSG00000022793	ENSMUST00000023482; ENSMUST00000114708; ENSMUST00000114710; ENSMUST00000114711; ENSMUST00000114712; ENSMUST00000154902; ENSMUST00000161010	B4galt4	protein_coding	TRUE	660.1	621.7	702
ENSMUSG00000022797	ENSMUST00000023486; ENSMUST00000120680; ENSMUST00000124243; ENSMUST00000128285; ENSMUST00000137901; ENSMUST00000155929	Tfrc	protein_coding	TRUE	7921	8144	7633
ENSMUSG00000022798	ENSMUST00000122078; ENSMUST00000130241	4930435E12Rik	protein_coding	FALSE	0	0	0
ENSMUSG00000022799	ENSMUST00000023487; ENSMUST00000124866; ENSMUST00000132697	Arhgap31	protein_coding	TRUE	2217	2291	2077
ENSMUSG00000022800	ENSMUST00000023489; ENSMUST00000120345; ENSMUST00000125843; ENSMUST00000127493; ENSMUST00000135854; ENSMUST00000137863; ENSMUST00000141590; ENSMUST00000143151; ENSMUST00000145146; ENSMUST00000149183; ENSMUST00000171325	Fyttd1	protein_coding	TRUE	3111	3197	3013
ENSMUSG00000022801	ENSMUST00000023491; ENSMUST00000133399; ENSMUST00000135193; ENSMUST00000142290; ENSMUST00000156928; ENSMUST00000163428; ENSMUST00000164486; ENSMUST00000165616; ENSMUST00000165826; ENSMUST00000170201; ENSMUST00000170899	Lrch3	protein_coding	TRUE	2071	2151	2064
ENSMUSG00000022802	ENSMUST00000023497; ENSMUST00000140504; ENSMUST00000153549; ENSMUST00000155920	Lmln	protein_coding	TRUE	850.9	819.4	830.3
ENSMUSG00000022803	ENSMUST00000023494; ENSMUST00000114739; ENSMUST00000127892; ENSMUST00000141189; ENSMUST00000146342	Popdc2	protein_coding	FALSE	0	1.029	1.945
ENSMUSG00000022805	ENSMUST00000023501; ENSMUST00000114740; ENSMUST00000141896	Maats1	protein_coding	TRUE	18.22	19.56	27.22
ENSMUSG00000022807	ENSMUST00000039733	Osbpl11	protein_coding	TRUE	1272	1260	1300
ENSMUSG00000022808	ENSMUST00000023502	Snx4	protein_coding	TRUE	2351	2466	2409
ENSMUSG00000022809	ENSMUST00000023504	Nr1i2	protein_coding	FALSE	0	0	0
ENSMUSG00000022811	ENSMUST00000089677; ENSMUST00000165418	Zfp148	protein_coding	TRUE	2375	2377	2277
ENSMUSG00000022812	ENSMUST00000023507; ENSMUST00000114750; ENSMUST00000132057; ENSMUST00000134870	Gsk3b	protein_coding	TRUE	5500	5186	4784
ENSMUSG00000022814	ENSMUST00000023510; ENSMUST00000131990	Umps	protein_coding	TRUE	1342	1284	1337
ENSMUSG00000022816	ENSMUST00000114763; ENSMUST00000123077; ENSMUST00000125279; ENSMUST00000127495; ENSMUST00000135668; ENSMUST00000152579	Fstl1	protein_coding	TRUE	19270	19570	19040
ENSMUSG00000022817	ENSMUST00000069345; ENSMUST00000115028; ENSMUST00000134262; ENSMUST00000148462; ENSMUST00000151930	Itgb5	protein_coding	TRUE	10.72	11.32	19.45
ENSMUSG00000022818	ENSMUST00000023513; ENSMUST00000182508; ENSMUST00000182669; ENSMUST00000182736; ENSMUST00000182741	Cyp2ab1	protein_coding	FALSE	0	0	0
ENSMUSG00000022820	ENSMUST00000023514; ENSMUST00000135019	Ndufb4	protein_coding	TRUE	221.8	225.4	221.7
ENSMUSG00000022821	ENSMUST00000159787; ENSMUST00000159938; ENSMUST00000160847; ENSMUST00000161193; ENSMUST00000162918	Hgd	protein_coding	FALSE	5.358	0	3.889
ENSMUSG00000022822	ENSMUST00000077867; ENSMUST00000079158; ENSMUST00000096199; ENSMUST00000115547; ENSMUST00000127582; ENSMUST00000128978; ENSMUST00000131453; ENSMUST00000134413; ENSMUST00000134962; ENSMUST00000137985; ENSMUST00000148003; ENSMUST00000150340	Abcc5	protein_coding	TRUE	3810	3854	3748
ENSMUSG00000022824	ENSMUST00000023520; ENSMUST00000115044	Muc13	protein_coding	FALSE	3.215	2.059	6.806
ENSMUSG00000022827	ENSMUST00000023524; ENSMUST00000128036; ENSMUST00000130028; ENSMUST00000140799	Rabl3	protein_coding	TRUE	227.2	288.2	262.5
ENSMUSG00000022828	ENSMUST00000023525; ENSMUST00000130350	Gtf2e1	protein_coding	TRUE	959.1	959.4	974.2
ENSMUSG00000022829	ENSMUST00000023526; ENSMUST00000114775; ENSMUST00000114780; ENSMUST00000114781; ENSMUST00000114782; ENSMUST00000114787; ENSMUST00000123629; ENSMUST00000149790; ENSMUST00000149984; ENSMUST00000151910	Stxbp5l	protein_coding	TRUE	41.79	55.59	31.11
ENSMUSG00000022831	ENSMUST00000023531; ENSMUST00000163755; ENSMUST00000164050	Hcls1	protein_coding	FALSE	1.072	0	0.9723
ENSMUSG00000022832	ENSMUST00000023530; ENSMUST00000148562	Ropn1	protein_coding	FALSE	0	0	0
ENSMUSG00000022833	ENSMUST00000023532	Ccdc14	protein_coding	TRUE	514.4	530.1	514.3
ENSMUSG00000022836	ENSMUST00000023538; ENSMUST00000155268	Mylk	protein_coding	TRUE	790.9	871.9	735.1
ENSMUSG00000022837	ENSMUST00000023535; ENSMUST00000114819; ENSMUST00000129123; ENSMUST00000137076; ENSMUST00000142619; ENSMUST00000146272; ENSMUST00000153373	Iqcb1	protein_coding	TRUE	444.7	468.4	469.6
ENSMUSG00000022838	ENSMUST00000023537; ENSMUST00000075946; ENSMUST00000114825; ENSMUST00000114829; ENSMUST00000134556; ENSMUST00000138660; ENSMUST00000147053; ENSMUST00000157072	Eaf2	protein_coding	FALSE	12.86	7.206	6.806
ENSMUSG00000022840	ENSMUST00000114913	Adcy5	protein_coding	TRUE	88.95	79.26	103.1
ENSMUSG00000022841	ENSMUST00000007216; ENSMUST00000090023; ENSMUST00000126788; ENSMUST00000131203; ENSMUST00000133443; ENSMUST00000134981; ENSMUST00000135420; ENSMUST00000148507; ENSMUST00000150537; ENSMUST00000150986	Ap2m1	protein_coding	TRUE	8642	9193	9531
ENSMUSG00000022842	ENSMUST00000003898; ENSMUST00000122306; ENSMUST00000125971; ENSMUST00000133344; ENSMUST00000145511; ENSMUST00000152246	Ece2	protein_coding	TRUE	2067	1911	2027
ENSMUSG00000022843	ENSMUST00000007207; ENSMUST00000120099; ENSMUST00000123417; ENSMUST00000131522; ENSMUST00000131833; ENSMUST00000132512; ENSMUST00000144400; ENSMUST00000148131; ENSMUST00000153075	Clcn2	protein_coding	TRUE	601.2	603.2	628.1
ENSMUSG00000022844	ENSMUST00000023550	Pdia5	protein_coding	TRUE	735.2	746.3	789.5
ENSMUSG00000022847	ENSMUST00000076422; ENSMUST00000115437	Thpo	protein_coding	TRUE	7.502	17.5	11.67
ENSMUSG00000022848	ENSMUST00000023554; ENSMUST00000149892	Dirc2	protein_coding	TRUE	1785	1806	1648
ENSMUSG00000022849	ENSMUST00000023555	Hspbap1	protein_coding	TRUE	262.6	268.7	270.3
ENSMUSG00000022853	ENSMUST00000023559	Ehhadh	protein_coding	FALSE	0	0	0
ENSMUSG00000022855	ENSMUST00000023561	Senp2	protein_coding	TRUE	2402	2353	2364
ENSMUSG00000022856	ENSMUST00000023562	Tmem41a	protein_coding	TRUE	568	588.8	535.7
ENSMUSG00000022857	ENSMUST00000023566; ENSMUST00000060402	Tmprss15	protein_coding	FALSE	0	0	0
ENSMUSG00000022858	ENSMUST00000023564; ENSMUST00000159946; ENSMUST00000160579; ENSMUST00000161286; ENSMUST00000161774; ENSMUST00000162413	Tra2b	protein_coding	TRUE	2157	2236	2267
ENSMUSG00000022860	ENSMUST00000023568; ENSMUST00000069148; ENSMUST00000114216	Chodl	protein_coding	FALSE	1.072	0	0
ENSMUSG00000022861	ENSMUST00000023578; ENSMUST00000089925; ENSMUST00000137311; ENSMUST00000150553	Dgkg	protein_coding	FALSE	0	1.029	0
ENSMUSG00000022863	ENSMUST00000023570; ENSMUST00000148124	Btg3	protein_coding	TRUE	19.29	21.62	17.5
ENSMUSG00000022864	ENSMUST00000114218; ENSMUST00000114219; ENSMUST00000114220	D16Ertd472e	protein_coding	TRUE	70.73	66.91	59.31
ENSMUSG00000022865	ENSMUST00000023572; ENSMUST00000114229	Cxadr	protein_coding	TRUE	293.6	279	283.9
ENSMUSG00000022867	ENSMUST00000023580	Usp25	protein_coding	TRUE	550.8	551.7	539.6
ENSMUSG00000022868	ENSMUST00000023583	Ahsg	protein_coding	FALSE	1.072	1.029	0
ENSMUSG00000022871	ENSMUST00000023587; ENSMUST00000116625; ENSMUST00000167399; ENSMUST00000170805	Fetub	protein_coding	TRUE	2003	2048	2055
ENSMUSG00000022875	ENSMUST00000023589; ENSMUST00000039492; ENSMUST00000089902; ENSMUST00000125790; ENSMUST00000136778	Kng1	protein_coding	FALSE	0	0	0
ENSMUSG00000022876	ENSMUST00000114239; ENSMUST00000114240; ENSMUST00000139691; ENSMUST00000150248; ENSMUST00000226794; ENSMUST00000227215; ENSMUST00000228147	Samsn1	protein_coding	FALSE	0	0	0
ENSMUSG00000022877	ENSMUST00000023590	Hrg	protein_coding	FALSE	0	0	0
ENSMUSG00000022878	ENSMUST00000023593; ENSMUST00000171309	Adipoq	protein_coding	FALSE	0	0	0
ENSMUSG00000022881	ENSMUST00000023598; ENSMUST00000115337; ENSMUST00000115338; ENSMUST00000133847; ENSMUST00000147321	Rfc4	protein_coding	TRUE	1061	1157	1046
ENSMUSG00000022883	ENSMUST00000023600	Robo1	protein_coding	TRUE	273.3	283.1	245
ENSMUSG00000022884	ENSMUST00000023599; ENSMUST00000077605; ENSMUST00000115341; ENSMUST00000123413; ENSMUST00000125553; ENSMUST00000125969; ENSMUST00000130113; ENSMUST00000130483; ENSMUST00000130775; ENSMUST00000131871; ENSMUST00000134816; ENSMUST00000135020; ENSMUST00000140017; ENSMUST00000141392; ENSMUST00000142031; ENSMUST00000144493; ENSMUST00000147117; ENSMUST00000148085; ENSMUST00000149328; ENSMUST00000150117; ENSMUST00000152129; ENSMUST00000156227; ENSMUST00000168891; ENSMUST00000187168	Eif4a2	protein_coding	TRUE	3380	3460	3315
ENSMUSG00000022885	ENSMUST00000023601; ENSMUST00000115335; ENSMUST00000128050; ENSMUST00000144919; ENSMUST00000152449; ENSMUST00000178797	St6gal1	protein_coding	FALSE	10.72	11.32	9.723
ENSMUSG00000022886	ENSMUST00000023602	Prl2a1	protein_coding	FALSE	1.072	1.029	0
ENSMUSG00000022887	ENSMUST00000089883	Masp1	protein_coding	TRUE	81.45	87.5	74.87
ENSMUSG00000022889	ENSMUST00000116584; ENSMUST00000133901	Mrpl39	protein_coding	TRUE	807	806	816.7
ENSMUSG00000022890	ENSMUST00000023608; ENSMUST00000114191; ENSMUST00000114193; ENSMUST00000127651; ENSMUST00000138279; ENSMUST00000140036; ENSMUST00000144799; ENSMUST00000146103; ENSMUST00000146225; ENSMUST00000148787; ENSMUST00000150502; ENSMUST00000155956	Atp5j	protein_coding	TRUE	3226	3269	3112
ENSMUSG00000022892	ENSMUST00000005406; ENSMUST00000226232; ENSMUST00000226801; ENSMUST00000227021; ENSMUST00000227654; ENSMUST00000227723; ENSMUST00000227737; ENSMUST00000227753; ENSMUST00000227990; ENSMUST00000228375; ENSMUST00000228509	App	protein_coding	TRUE	13540	13510	14270
ENSMUSG00000022893	ENSMUST00000023610; ENSMUST00000125897; ENSMUST00000138474	Adamts1	protein_coding	FALSE	1.072	5.147	4.862
ENSMUSG00000022894	ENSMUST00000023611	Adamts5	protein_coding	FALSE	0	0	0
ENSMUSG00000022895	ENSMUST00000023612; ENSMUST00000140544; ENSMUST00000143554; ENSMUST00000145509; ENSMUST00000155226	Ets2	protein_coding	TRUE	604.4	576.5	586.3
ENSMUSG00000022897	ENSMUST00000023614; ENSMUST00000119878; ENSMUST00000122284; ENSMUST00000134383; ENSMUST00000139250; ENSMUST00000155791	Dyrk1a	protein_coding	TRUE	2778	2895	2756
ENSMUSG00000022898	ENSMUST00000023615; ENSMUST00000125229; ENSMUST00000127449; ENSMUST00000133944; ENSMUST00000142988	Dscr3	protein_coding	TRUE	2331	2497	2568
ENSMUSG00000022899	ENSMUST00000023616; ENSMUST00000100308; ENSMUST00000163471; ENSMUST00000163964; ENSMUST00000164579; ENSMUST00000164770; ENSMUST00000165380; ENSMUST00000165531; ENSMUST00000166399; ENSMUST00000167909; ENSMUST00000167941; ENSMUST00000168279; ENSMUST00000169644; ENSMUST00000172382	Slc15a2	protein_coding	FALSE	0	0	0
ENSMUSG00000022900	ENSMUST00000023617; ENSMUST00000089618; ENSMUST00000119464; ENSMUST00000128084; ENSMUST00000153802	Ildr1	protein_coding	FALSE	0	0	0.9723
ENSMUSG00000022901	ENSMUST00000089620; ENSMUST00000135280; ENSMUST00000145506; ENSMUST00000154485	Cd86	protein_coding	FALSE	0	0	0
ENSMUSG00000022902	ENSMUST00000023619	Stfa2	protein_coding	FALSE	0	0	0
ENSMUSG00000022905	ENSMUST00000004054; ENSMUST00000172534; ENSMUST00000172991; ENSMUST00000173469; ENSMUST00000173555; ENSMUST00000173641; ENSMUST00000173696; ENSMUST00000173715; ENSMUST00000174500; ENSMUST00000174737	Kpna1	protein_coding	TRUE	3177	3418	3110
ENSMUSG00000022906	ENSMUST00000023622; ENSMUST00000114877; ENSMUST00000114878; ENSMUST00000122870; ENSMUST00000128878; ENSMUST00000153066; ENSMUST00000159160	Parp9	protein_coding	TRUE	890.5	849.2	842
ENSMUSG00000022911	ENSMUST00000089289; ENSMUST00000132902; ENSMUST00000141665	Arl13b	protein_coding	TRUE	742.7	705.1	738
ENSMUSG00000022912	ENSMUST00000023629; ENSMUST00000127502; ENSMUST00000155940	Pros1	protein_coding	TRUE	1945	2005	1942
ENSMUSG00000022913	ENSMUST00000023630; ENSMUST00000117044; ENSMUST00000149066; ENSMUST00000150692	Psmg1	protein_coding	TRUE	573.3	631	587.3
ENSMUSG00000022914	ENSMUST00000023631; ENSMUST00000099502; ENSMUST00000113827; ENSMUST00000113829; ENSMUST00000124370; ENSMUST00000126629; ENSMUST00000127777; ENSMUST00000130823; ENSMUST00000131322; ENSMUST00000139566; ENSMUST00000147655; ENSMUST00000148432; ENSMUST00000152197; ENSMUST00000153398; ENSMUST00000156622; ENSMUST00000157037	Brwd1	protein_coding	TRUE	1902	1932	1668
ENSMUSG00000022931	ENSMUST00000023648; ENSMUST00000187823	4930553J12Rik	protein_coding	FALSE	0	0	0
ENSMUSG00000022935	ENSMUST00000023652; ENSMUST00000072256; ENSMUST00000114137; ENSMUST00000210700; ENSMUST00000210910; ENSMUST00000211444; ENSMUST00000211635; ENSMUST00000226447; ENSMUST00000227986; ENSMUST00000228034; ENSMUST00000228188	Grik1	protein_coding	FALSE	0	0	0
ENSMUSG00000022938	ENSMUST00000049721; ENSMUST00000125475	Fam3b	protein_coding	FALSE	2.143	7.206	2.917
ENSMUSG00000022940	ENSMUST00000113905; ENSMUST00000113906; ENSMUST00000113910; ENSMUST00000113914; ENSMUST00000113917; ENSMUST00000138514; ENSMUST00000146924	Pigp	protein_coding	TRUE	887.3	945	934.4
ENSMUSG00000022941	ENSMUST00000023660	Ripply3	protein_coding	FALSE	1.072	0	2.917
ENSMUSG00000022945	ENSMUST00000023666; ENSMUST00000117099; ENSMUST00000120586; ENSMUST00000124313; ENSMUST00000128316; ENSMUST00000142316; ENSMUST00000143006; ENSMUST00000152980	Chaf1b	protein_coding	TRUE	2704	2608	2733
ENSMUSG00000022946	ENSMUST00000045004; ENSMUST00000226215; ENSMUST00000226335; ENSMUST00000226418; ENSMUST00000226535; ENSMUST00000226836; ENSMUST00000227156; ENSMUST00000227278; ENSMUST00000227939; ENSMUST00000228261; ENSMUST00000228423; ENSMUST00000228846	Dopey2	protein_coding	TRUE	768.4	824.5	712.7
ENSMUSG00000022947	ENSMUST00000039620	Cbr3	protein_coding	TRUE	12.86	7.206	10.7
ENSMUSG00000022948	ENSMUST00000023669; ENSMUST00000113951; ENSMUST00000123756; ENSMUST00000140619; ENSMUST00000141789; ENSMUST00000152520; ENSMUST00000154355; ENSMUST00000156298	Setd4	protein_coding	TRUE	171.5	142.1	156.5
ENSMUSG00000022949	ENSMUST00000023670; ENSMUST00000162181	Clic6	protein_coding	FALSE	1.072	0	0
ENSMUSG00000022951	ENSMUST00000023672; ENSMUST00000060005	Rcan1	protein_coding	TRUE	2016	2012	2105
ENSMUSG00000022952	ENSMUST00000023673; ENSMUST00000113956; ENSMUST00000168195; ENSMUST00000186296; ENSMUST00000187242; ENSMUST00000189126; ENSMUST00000189679	Runx1	protein_coding	TRUE	292.6	304.7	296.6
ENSMUSG00000022956	ENSMUST00000023677; ENSMUST00000132049; ENSMUST00000139277; ENSMUST00000150642; ENSMUST00000154661; ENSMUST00000155452; ENSMUST00000159295	Atp5o	protein_coding	TRUE	6450	6479	6796
ENSMUSG00000022957	ENSMUST00000056482; ENSMUST00000064797; ENSMUST00000095909; ENSMUST00000113993; ENSMUST00000113996; ENSMUST00000113999; ENSMUST00000114001; ENSMUST00000114002; ENSMUST00000124094; ENSMUST00000125052; ENSMUST00000126374; ENSMUST00000131739; ENSMUST00000131983; ENSMUST00000133389; ENSMUST00000135057; ENSMUST00000137575; ENSMUST00000138117; ENSMUST00000139890; ENSMUST00000141073; ENSMUST00000141625; ENSMUST00000143023; ENSMUST00000144101; ENSMUST00000151044; ENSMUST00000153741; ENSMUST00000154967; ENSMUST00000156841	Itsn1	protein_coding	TRUE	2468	2344	2313
ENSMUSG00000022960	ENSMUST00000023682; ENSMUST00000114031; ENSMUST00000117159; ENSMUST00000123893; ENSMUST00000133942; ENSMUST00000136699; ENSMUST00000138560; ENSMUST00000139324; ENSMUST00000144461; ENSMUST00000145833	Donson	protein_coding	TRUE	1291	1310	1242
ENSMUSG00000022961	ENSMUST00000114036; ENSMUST00000114037; ENSMUST00000117633; ENSMUST00000119368; ENSMUST00000122302; ENSMUST00000129167; ENSMUST00000133589; ENSMUST00000140312; ENSMUST00000145235; ENSMUST00000146079; ENSMUST00000147461; ENSMUST00000147891; ENSMUST00000151503	Son	protein_coding	TRUE	8733	9158	7953
ENSMUSG00000022962	ENSMUST00000023684; ENSMUST00000120450; ENSMUST00000156713	Gart	protein_coding	TRUE	2918	3060	2907
ENSMUSG00000022964	ENSMUST00000023686; ENSMUST00000133180; ENSMUST00000141885	Tmem50b	protein_coding	TRUE	1754	1882	1733
ENSMUSG00000022965	ENSMUST00000023687; ENSMUST00000127644; ENSMUST00000130404	Ifngr2	protein_coding	TRUE	1856	1813	1947
ENSMUSG00000022967	ENSMUST00000023689; ENSMUST00000117748; ENSMUST00000123196; ENSMUST00000129878; ENSMUST00000145008	Ifnar1	protein_coding	TRUE	2306	2333	2255
ENSMUSG00000022969	ENSMUST00000023691; ENSMUST00000137612; ENSMUST00000144215; ENSMUST00000152729; ENSMUST00000156133	Il10rb	protein_coding	TRUE	995.6	1057	1014
ENSMUSG00000022971	ENSMUST00000023693; ENSMUST00000089042; ENSMUST00000117836; ENSMUST00000134491; ENSMUST00000139503	Ifnar2	protein_coding	TRUE	616.2	604.2	617.4
ENSMUSG00000022972	ENSMUST00000023694; ENSMUST00000125519; ENSMUST00000129345; ENSMUST00000131583; ENSMUST00000142340; ENSMUST00000149833	1110004E09Rik	protein_coding	TRUE	572.3	550.7	530.9
ENSMUSG00000022973	ENSMUST00000118246; ENSMUST00000118390; ENSMUST00000121759; ENSMUST00000125032; ENSMUST00000129041; ENSMUST00000129743; ENSMUST00000130813; ENSMUST00000154276; ENSMUST00000156140; ENSMUST00000170853	Synj1	protein_coding	TRUE	2078	2145	1941
ENSMUSG00000022974	ENSMUST00000023698; ENSMUST00000118522; ENSMUST00000124653; ENSMUST00000127002; ENSMUST00000128922; ENSMUST00000145136; ENSMUST00000146281; ENSMUST00000150397	Paxbp1	protein_coding	TRUE	1075	1019	965.5
ENSMUSG00000022978	ENSMUST00000099554; ENSMUST00000129171; ENSMUST00000147546	Mis18a	protein_coding	TRUE	716.9	753.5	806
ENSMUSG00000022982	ENSMUST00000023707	Sod1	protein_coding	TRUE	8955	8782	9311
ENSMUSG00000022983	ENSMUST00000039280; ENSMUST00000163419	Scaf4	protein_coding	TRUE	1259	1344	1283
ENSMUSG00000022986	ENSMUST00000042957	Krt75	protein_coding	FALSE	0	0	0
ENSMUSG00000022987	ENSMUST00000023722; ENSMUST00000169721	Zfp641	protein_coding	TRUE	290.4	310.9	317
ENSMUSG00000022991	ENSMUST00000023726	Lalba	protein_coding	FALSE	0	0	0
ENSMUSG00000022992	ENSMUST00000023727; ENSMUST00000116400	Kansl2	protein_coding	TRUE	1483	1390	1530
ENSMUSG00000022993	ENSMUST00000023728	4930415O20Rik	protein_coding	FALSE	0	0	0
ENSMUSG00000022994	ENSMUST00000096224; ENSMUST00000226236; ENSMUST00000226500; ENSMUST00000227501; ENSMUST00000228566; ENSMUST00000228596; ENSMUST00000228903	Adcy6	protein_coding	TRUE	5348	5246	5447
ENSMUSG00000022995	ENSMUST00000078719; ENSMUST00000111024; ENSMUST00000111025; ENSMUST00000111030; ENSMUST00000177811; ENSMUST00000191649; ENSMUST00000192497; ENSMUST00000192768; ENSMUST00000192967; ENSMUST00000193074; ENSMUST00000193703; ENSMUST00000195059; ENSMUST00000195461; ENSMUST00000195703; ENSMUST00000195788; ENSMUST00000195840	Enah	protein_coding	TRUE	4197	4180	3844
ENSMUSG00000022996	ENSMUST00000023732; ENSMUST00000166022; ENSMUST00000226610; ENSMUST00000226655; ENSMUST00000226846; ENSMUST00000228546; ENSMUST00000228594	Wnt10b	protein_coding	FALSE	10.72	5.147	4.862
ENSMUSG00000022997	ENSMUST00000023734	Wnt1	protein_coding	FALSE	3.215	3.088	1.945
ENSMUSG00000022999	ENSMUST00000023736; ENSMUST00000109127; ENSMUST00000123950; ENSMUST00000126159; ENSMUST00000127548; ENSMUST00000128818; ENSMUST00000135051	Lmbr1l	protein_coding	TRUE	232.5	235.7	246
ENSMUSG00000023000	ENSMUST00000023737	Dhh	protein_coding	FALSE	0	1.029	0.9723
ENSMUSG00000023004	ENSMUST00000077577; ENSMUST00000140969	Tuba1b	protein_coding	TRUE	9127	9980	10150
ENSMUSG00000023007	ENSMUST00000023745; ENSMUST00000118287; ENSMUST00000124275; ENSMUST00000126955; ENSMUST00000128352; ENSMUST00000130575; ENSMUST00000134034; ENSMUST00000136980; ENSMUST00000138036; ENSMUST00000139330; ENSMUST00000140806; ENSMUST00000145482; ENSMUST00000150636; ENSMUST00000150641; ENSMUST00000153692	Prpf40b	protein_coding	TRUE	1117	1092	1181
ENSMUSG00000023008	ENSMUST00000081224; ENSMUST00000088233; ENSMUST00000120633; ENSMUST00000139767; ENSMUST00000140368	Fmnl3	protein_coding	TRUE	1544	1531	1553
ENSMUSG00000023009	ENSMUST00000023747; ENSMUST00000160500; ENSMUST00000161004; ENSMUST00000161948	Nckap5l	protein_coding	TRUE	270.1	291.3	291.7
ENSMUSG00000023010	ENSMUST00000023749; ENSMUST00000159209; ENSMUST00000159531; ENSMUST00000160454; ENSMUST00000160635; ENSMUST00000161250; ENSMUST00000161778; ENSMUST00000162274; ENSMUST00000162624	Tmbim6	protein_coding	TRUE	11110	10830	11650
ENSMUSG00000023011	ENSMUST00000023750	Faim2	protein_coding	TRUE	149	157.5	142
ENSMUSG00000023013	ENSMUST00000023752	Aqp2	protein_coding	FALSE	0	0	0
ENSMUSG00000023015	ENSMUST00000023756; ENSMUST00000109581; ENSMUST00000164983; ENSMUST00000165730; ENSMUST00000165745; ENSMUST00000168065; ENSMUST00000168834; ENSMUST00000168976; ENSMUST00000169700; ENSMUST00000169810; ENSMUST00000170369; ENSMUST00000171017; ENSMUST00000171702; ENSMUST00000171908	Racgap1	protein_coding	TRUE	6773	7013	6777
ENSMUSG00000023017	ENSMUST00000023758; ENSMUST00000226291; ENSMUST00000227670; ENSMUST00000228012; ENSMUST00000228185; ENSMUST00000228610	Asic1	protein_coding	TRUE	12.86	20.59	26.25
ENSMUSG00000023018	ENSMUST00000023759	Smarcd1	protein_coding	TRUE	1424	1468	1517
ENSMUSG00000023019	ENSMUST00000023760; ENSMUST00000161768; ENSMUST00000162194	Gpd1	protein_coding	TRUE	34.29	42.2	29.17
ENSMUSG00000023020	ENSMUST00000023761	Cox14	protein_coding	TRUE	1263	1300	1352
ENSMUSG00000023021	ENSMUST00000023762; ENSMUST00000109035; ENSMUST00000175876; ENSMUST00000176248; ENSMUST00000176627; ENSMUST00000176970	Cers5	protein_coding	TRUE	2703	2787	2698
ENSMUSG00000023022	ENSMUST00000073691; ENSMUST00000109024; ENSMUST00000171450; ENSMUST00000172119	Lima1	protein_coding	TRUE	8017	7950	7824
ENSMUSG00000023025	ENSMUST00000057632; ENSMUST00000100206	Larp4	protein_coding	TRUE	3018	3079	2850
ENSMUSG00000023026	ENSMUST00000023768; ENSMUST00000100203; ENSMUST00000108971; ENSMUST00000135658	Dip2b	protein_coding	TRUE	1226	1202	1088
ENSMUSG00000023027	ENSMUST00000023769; ENSMUST00000163855; ENSMUST00000165804; ENSMUST00000166435; ENSMUST00000166809; ENSMUST00000168103; ENSMUST00000169408; ENSMUST00000171869; ENSMUST00000172154	Atf1	protein_coding	TRUE	1254	1220	1145
ENSMUSG00000023030	ENSMUST00000023774; ENSMUST00000123461; ENSMUST00000124324; ENSMUST00000136168; ENSMUST00000138843; ENSMUST00000140535; ENSMUST00000154331; ENSMUST00000154676	Slc11a2	protein_coding	TRUE	973.1	982	937.3
ENSMUSG00000023031	ENSMUST00000023775	Cela1	protein_coding	TRUE	112.5	95.73	104
ENSMUSG00000023032	ENSMUST00000023776; ENSMUST00000160256; ENSMUST00000161564; ENSMUST00000162049; ENSMUST00000162483; ENSMUST00000162744; ENSMUST00000162805	Slc4a8	protein_coding	TRUE	880.9	889.4	930.5
ENSMUSG00000023033	ENSMUST00000082209; ENSMUST00000096198; ENSMUST00000108908; ENSMUST00000108909; ENSMUST00000108910; ENSMUST00000200933; ENSMUST00000200959; ENSMUST00000200963; ENSMUST00000201246; ENSMUST00000201438; ENSMUST00000201484; ENSMUST00000201518; ENSMUST00000201549; ENSMUST00000202071; ENSMUST00000202347; ENSMUST00000202349; ENSMUST00000202452; ENSMUST00000202527; ENSMUST00000202702; ENSMUST00000202971	Scn8a	protein_coding	TRUE	1373	1422	1327
ENSMUSG00000023034	ENSMUST00000023779	Nr4a1	protein_coding	TRUE	75.02	93.67	86.53
ENSMUSG00000023036	ENSMUST00000066140; ENSMUST00000193222; ENSMUST00000195239	Pcdhgc4	protein_coding	TRUE	3202	3209	3410
ENSMUSG00000023039	ENSMUST00000068904; ENSMUST00000131069; ENSMUST00000141190; ENSMUST00000147662; ENSMUST00000153021; ENSMUST00000183401	Krt7	protein_coding	TRUE	36.44	42.2	50.56
ENSMUSG00000023041	ENSMUST00000023786	Krt6b	protein_coding	FALSE	0	0	0
ENSMUSG00000023043	ENSMUST00000023803	Krt18	protein_coding	FALSE	0	0	0
ENSMUSG00000023044	ENSMUST00000023805	Csad	protein_coding	TRUE	590.5	569.2	558.1
ENSMUSG00000023045	ENSMUST00000023806; ENSMUST00000160465	Soat2	protein_coding	FALSE	1.072	4.118	6.806
ENSMUSG00000023046	ENSMUST00000023807	Igfbp6	protein_coding	TRUE	22.5	25.73	27.22
ENSMUSG00000023047	ENSMUST00000023809; ENSMUST00000161376; ENSMUST00000162893	Amhr2	protein_coding	FALSE	4.287	6.176	0.9723
ENSMUSG00000023048	ENSMUST00000023810; ENSMUST00000164688; ENSMUST00000164938; ENSMUST00000164957; ENSMUST00000171245	Prr13	protein_coding	TRUE	563.7	615.6	695.2
ENSMUSG00000023050	ENSMUST00000023812; ENSMUST00000164343; ENSMUST00000165174; ENSMUST00000167677; ENSMUST00000169162; ENSMUST00000169367; ENSMUST00000169377; ENSMUST00000171565	Map3k12	protein_coding	TRUE	1661	1595	1661
ENSMUSG00000023051	ENSMUST00000023813; ENSMUST00000100168; ENSMUST00000131184; ENSMUST00000134033; ENSMUST00000136968; ENSMUST00000141266; ENSMUST00000142114; ENSMUST00000142194; ENSMUST00000146756; ENSMUST00000149200; ENSMUST00000150393; ENSMUST00000153171; ENSMUST00000154451; ENSMUST00000154948	Tarbp2	protein_coding	TRUE	408.3	375.7	411.3
ENSMUSG00000023052	ENSMUST00000023814; ENSMUST00000184659	Npff	protein_coding	FALSE	5.358	8.235	9.723
ENSMUSG00000023055	ENSMUST00000023818; ENSMUST00000166943; ENSMUST00000168112; ENSMUST00000171838	Calcoco1	protein_coding	TRUE	1158	1105	1190
ENSMUSG00000023057	ENSMUST00000023820	Fabp2	protein_coding	FALSE	0	0	0
ENSMUSG00000023064	ENSMUST00000023826	Sncg	protein_coding	FALSE	0	0	0.9723
ENSMUSG00000023066	ENSMUST00000023828	Rttn	protein_coding	TRUE	390.1	392.2	381.1
ENSMUSG00000023067	ENSMUST00000023829; ENSMUST00000119901; ENSMUST00000122348	Cdkn1a	protein_coding	TRUE	5405	5272	5436
ENSMUSG00000023068	ENSMUST00000023830; ENSMUST00000218983	Nus1	protein_coding	TRUE	1277	1404	1243
ENSMUSG00000023070	ENSMUST00000023832	Rgn	protein_coding	FALSE	2.143	0	0
ENSMUSG00000023072	ENSMUST00000079414; ENSMUST00000125041; ENSMUST00000129064; ENSMUST00000140418; ENSMUST00000141704; ENSMUST00000148166; ENSMUST00000150421; ENSMUST00000152020; ENSMUST00000155137; ENSMUST00000206230; ENSMUST00000206854	Cep89	protein_coding	TRUE	734.1	717.5	773
ENSMUSG00000023073	ENSMUST00000023835	Slc10a2	protein_coding	FALSE	0	0	0
ENSMUSG00000023074	ENSMUST00000023836; ENSMUST00000096447; ENSMUST00000152743	Mospd1	protein_coding	TRUE	362.2	382.9	423.9
ENSMUSG00000023075	ENSMUST00000102636; ENSMUST00000142778; ENSMUST00000153472	Akirin1	protein_coding	TRUE	968.8	900.7	927.6
ENSMUSG00000023078	ENSMUST00000023840	Cxcl13	protein_coding	FALSE	0	0	0
ENSMUSG00000023079	ENSMUST00000073161; ENSMUST00000074114; ENSMUST00000100650; ENSMUST00000100652; ENSMUST00000100654; ENSMUST00000111244; ENSMUST00000111245; ENSMUST00000167084; ENSMUST00000171794; ENSMUST00000200798; ENSMUST00000200817; ENSMUST00000200944; ENSMUST00000201441; ENSMUST00000201447; ENSMUST00000201495; ENSMUST00000201526; ENSMUST00000201608; ENSMUST00000201647; ENSMUST00000201704; ENSMUST00000202104; ENSMUST00000202165; ENSMUST00000202202; ENSMUST00000202268; ENSMUST00000202280; ENSMUST00000202321; ENSMUST00000202334; ENSMUST00000202335; ENSMUST00000202414; ENSMUST00000202554; ENSMUST00000202763; ENSMUST00000202829	Gtf2ird1	protein_coding	TRUE	2014	1974	1912
ENSMUSG00000023083	ENSMUST00000023845	H2-M10.2	protein_coding	FALSE	0	0	0
ENSMUSG00000023084	ENSMUST00000023846; ENSMUST00000172985; ENSMUST00000174208; ENSMUST00000174381; ENSMUST00000174581	Lrrc71	protein_coding	FALSE	1.072	1.029	0
ENSMUSG00000023087	ENSMUST00000023849; ENSMUST00000144826; ENSMUST00000167780; ENSMUST00000193018	Noct	protein_coding	TRUE	605.5	596	552.3
ENSMUSG00000023088	ENSMUST00000100167; ENSMUST00000130671; ENSMUST00000133454; ENSMUST00000134776; ENSMUST00000134960; ENSMUST00000144074; ENSMUST00000144676; ENSMUST00000146032; ENSMUST00000147759; ENSMUST00000154748; ENSMUST00000156089	Abcc1	protein_coding	TRUE	3584	3758	3564
ENSMUSG00000023089	ENSMUST00000023851; ENSMUST00000118558; ENSMUST00000132588; ENSMUST00000141274	Ndufa5	protein_coding	TRUE	1501	1405	1384
ENSMUSG00000023092	ENSMUST00000023854; ENSMUST00000114768; ENSMUST00000114769; ENSMUST00000114772; ENSMUST00000114773; ENSMUST00000116596; ENSMUST00000144600; ENSMUST00000151033; ENSMUST00000153401; ENSMUST00000155882	Fhl1	protein_coding	TRUE	9524	9618	9682
ENSMUSG00000023093	ENSMUST00000041537	Gm7257	protein_coding	FALSE	0	0	0
ENSMUSG00000023094	ENSMUST00000023856; ENSMUST00000126894; ENSMUST00000137812; ENSMUST00000153289	Msrb2	protein_coding	TRUE	11.79	17.5	17.5
ENSMUSG00000023104	ENSMUST00000023867; ENSMUST00000200767; ENSMUST00000201258; ENSMUST00000201464; ENSMUST00000201674; ENSMUST00000202761	Rfc2	protein_coding	TRUE	1777	1815	1807
ENSMUSG00000023106	ENSMUST00000023869; ENSMUST00000166233; ENSMUST00000168899; ENSMUST00000171639; ENSMUST00000198321	Denr	protein_coding	TRUE	1525	1408	1526
ENSMUSG00000023110	ENSMUST00000023873; ENSMUST00000132227; ENSMUST00000132801; ENSMUST00000133552; ENSMUST00000138367; ENSMUST00000139964; ENSMUST00000147214	Prmt5	protein_coding	TRUE	1109	1148	1231
ENSMUSG00000023118	ENSMUST00000023882; ENSMUST00000130328; ENSMUST00000131230; ENSMUST00000137287; ENSMUST00000138440; ENSMUST00000146903; ENSMUST00000148861; ENSMUST00000153976	Sympk	protein_coding	TRUE	2782	2804	2901
ENSMUSG00000023120	ENSMUST00000023884; ENSMUST00000124528	Gm853	protein_coding	FALSE	0	0	0
ENSMUSG00000023122	ENSMUST00000023886	Sult1c2	protein_coding	FALSE	0	0	0
ENSMUSG00000023132	ENSMUST00000023897; ENSMUST00000224282	Gzma	protein_coding	FALSE	0	0	0
ENSMUSG00000023140	ENSMUST00000023906; ENSMUST00000203657	Reg2	protein_coding	FALSE	0	0	0
ENSMUSG00000023143	ENSMUST00000023911; ENSMUST00000144490; ENSMUST00000147567; ENSMUST00000156450	Nagpa	protein_coding	TRUE	1090	1102	1261
ENSMUSG00000023147	ENSMUST00000023913; ENSMUST00000135448; ENSMUST00000138198; ENSMUST00000140476	Wrb	protein_coding	TRUE	1307	1382	1364
ENSMUSG00000023150	ENSMUST00000023918; ENSMUST00000097543; ENSMUST00000111887; ENSMUST00000186745; ENSMUST00000190872	Ivns1abp	protein_coding	TRUE	3370	3576	3650
ENSMUSG00000023151	ENSMUST00000023917; ENSMUST00000108276; ENSMUST00000143565	Lrrc69	protein_coding	FALSE	0	0	0
ENSMUSG00000023153	ENSMUST00000023920; ENSMUST00000131599; ENSMUST00000145796; ENSMUST00000178188; ENSMUST00000178238	Tmem52	protein_coding	FALSE	2.143	0	0
ENSMUSG00000023156	ENSMUST00000023924; ENSMUST00000180369	Rpp14	protein_coding	TRUE	620.5	550.7	507.5
ENSMUSG00000023159	ENSMUST00000075934	Psg29	protein_coding	FALSE	0	0	0
ENSMUSG00000023165	ENSMUST00000023931; ENSMUST00000103000	Ssxb2	protein_coding	FALSE	0	0	0
ENSMUSG00000023169	ENSMUST00000088452; ENSMUST00000088454; ENSMUST00000100262	Slc38a1	protein_coding	TRUE	262.6	267.6	243.1
ENSMUSG00000023170	ENSMUST00000057884; ENSMUST00000072581; ENSMUST00000116358; ENSMUST00000124596; ENSMUST00000134581	Gps2	protein_coding	TRUE	628	650.6	677.7
ENSMUSG00000023175	ENSMUST00000067036; ENSMUST00000105381; ENSMUST00000178383; ENSMUST00000179201; ENSMUST00000179781; ENSMUST00000180235	Bsg	protein_coding	TRUE	9000	9257	9681
ENSMUSG00000023176	ENSMUST00000064856	Cpn2	protein_coding	FALSE	0	0	0
ENSMUSG00000023185	ENSMUST00000023953	Ceacam14	protein_coding	FALSE	0	0	0
ENSMUSG00000023186	ENSMUST00000001544; ENSMUST00000118144; ENSMUST00000129598; ENSMUST00000130295; ENSMUST00000137972; ENSMUST00000149376; ENSMUST00000152295	Vwa5a	protein_coding	TRUE	856.2	962.5	820.6
ENSMUSG00000023191	ENSMUST00000023958; ENSMUST00000126987; ENSMUST00000129225; ENSMUST00000135127; ENSMUST00000135546; ENSMUST00000147296; ENSMUST00000149870	P3h3	protein_coding	TRUE	387.9	375.7	415.2
ENSMUSG00000023192	ENSMUST00000023959; ENSMUST00000200826; ENSMUST00000201681; ENSMUST00000201955	Grm2	protein_coding	FALSE	0	1.029	0.9723
ENSMUSG00000023206	ENSMUST00000078834; ENSMUST00000091456; ENSMUST00000114831; ENSMUST00000114832; ENSMUST00000114833; ENSMUST00000114834; ENSMUST00000123600; ENSMUST00000124448; ENSMUST00000126394; ENSMUST00000128156; ENSMUST00000130245; ENSMUST00000133975; ENSMUST00000135341; ENSMUST00000138349; ENSMUST00000138856; ENSMUST00000139774; ENSMUST00000148748; ENSMUST00000191662	Il15ra	protein_coding	TRUE	32.15	23.68	35.98
ENSMUSG00000023210	ENSMUST00000023978	Lcn9	protein_coding	FALSE	0	0	0
ENSMUSG00000023216	ENSMUST00000023987; ENSMUST00000102490; ENSMUST00000124703; ENSMUST00000128360; ENSMUST00000145812; ENSMUST00000147444; ENSMUST00000152217	Epb42	protein_coding	FALSE	2.143	1.029	0.9723
ENSMUSG00000023224	ENSMUST00000023994; ENSMUST00000111641; ENSMUST00000131456	Serping1	protein_coding	FALSE	7.502	6.176	5.834
ENSMUSG00000023232	ENSMUST00000105996; ENSMUST00000120126; ENSMUST00000122374; ENSMUST00000146478; ENSMUST00000154846	Serinc2	protein_coding	FALSE	0	0	0
ENSMUSG00000023235	ENSMUST00000024004; ENSMUST00000069762; ENSMUST00000098949; ENSMUST00000110982; ENSMUST00000127460; ENSMUST00000136191; ENSMUST00000153254; ENSMUST00000155797; ENSMUST00000207839; ENSMUST00000207925	Ccl25	protein_coding	TRUE	146.8	151.3	138.1
ENSMUSG00000023236	ENSMUST00000024005; ENSMUST00000139975	Scg5	protein_coding	TRUE	422.2	385	456
ENSMUSG00000023243	ENSMUST00000024011; ENSMUST00000225552	Kcnk5	protein_coding	FALSE	0	0	0
ENSMUSG00000023247	ENSMUST00000024015	Guca2a	protein_coding	FALSE	0	0	0.9723
ENSMUSG00000023249	ENSMUST00000067218; ENSMUST00000112479; ENSMUST00000123555; ENSMUST00000125850; ENSMUST00000139362; ENSMUST00000140029; ENSMUST00000145396; ENSMUST00000156426; ENSMUST00000214682	Parp3	protein_coding	TRUE	1165	1175	1275
ENSMUSG00000023257	ENSMUST00000024026; ENSMUST00000115422	Cypt1	protein_coding	FALSE	0	0	0
ENSMUSG00000023259	ENSMUST00000098376; ENSMUST00000188557; ENSMUST00000191404; ENSMUST00000192507; ENSMUST00000192559; ENSMUST00000193291; ENSMUST00000193463; ENSMUST00000193825; ENSMUST00000193874; ENSMUST00000195646	Slc26a6	protein_coding	TRUE	184.3	196.6	192.5
ENSMUSG00000023262	ENSMUST00000024031; ENSMUST00000187324; ENSMUST00000189097; ENSMUST00000190803; ENSMUST00000190851; ENSMUST00000190900; ENSMUST00000190972; ENSMUST00000214275; ENSMUST00000215395; ENSMUST00000215506; ENSMUST00000216400; ENSMUST00000217531	Acy1	protein_coding	TRUE	427.6	430.3	442.4
ENSMUSG00000023263	ENSMUST00000024032	9530002B09Rik	protein_coding	FALSE	0	0	0
ENSMUSG00000023266	ENSMUST00000113296; ENSMUST00000128734; ENSMUST00000138316; ENSMUST00000139405; ENSMUST00000156118	Frs3	protein_coding	TRUE	134	114.3	132.2
ENSMUSG00000023267	ENSMUST00000024035; ENSMUST00000108162; ENSMUST00000131920; ENSMUST00000147889	Gabrr2	protein_coding	FALSE	3.215	1.029	0.9723
ENSMUSG00000023272	ENSMUST00000024042	Creld2	protein_coding	TRUE	1511	1403	1482
ENSMUSG00000023274	ENSMUST00000024044; ENSMUST00000130378; ENSMUST00000145818; ENSMUST00000145977; ENSMUST00000151594	Cd4	protein_coding	FALSE	0	1.029	0
ENSMUSG00000023277	ENSMUST00000024047; ENSMUST00000187647; ENSMUST00000187944; ENSMUST00000188650; ENSMUST00000189708; ENSMUST00000216348; ENSMUST00000216541; ENSMUST00000216850; ENSMUST00000217523	Twf2	protein_coding	TRUE	626.9	645.4	672.8
ENSMUSG00000023279	ENSMUST00000024049	Bmp15	protein_coding	FALSE	0	0	0
ENSMUSG00000023284	ENSMUST00000086686; ENSMUST00000112528; ENSMUST00000144089; ENSMUST00000147631	Zfp605	protein_coding	TRUE	179	170.9	156.5
ENSMUSG00000023286	ENSMUST00000024056; ENSMUST00000103175; ENSMUST00000105581; ENSMUST00000105582; ENSMUST00000105583; ENSMUST00000118192; ENSMUST00000124092; ENSMUST00000136492; ENSMUST00000138218; ENSMUST00000150846; ENSMUST00000151892; ENSMUST00000152536; ENSMUST00000166489	Ube2j2	protein_coding	TRUE	665.5	695.9	703.9
ENSMUSG00000023289	ENSMUST00000024059; ENSMUST00000117406	Sva	protein_coding	FALSE	0	0	0
ENSMUSG00000023307	ENSMUST00000024078; ENSMUST00000112391; ENSMUST00000128530; ENSMUST00000148105	March5	protein_coding	TRUE	1342	1290	1335
ENSMUSG00000023328	ENSMUST00000024099; ENSMUST00000085934; ENSMUST00000125195; ENSMUST00000132191; ENSMUST00000137126; ENSMUST00000138591; ENSMUST00000141123; ENSMUST00000150983; ENSMUST00000196208	Ache	protein_coding	TRUE	48.22	45.29	48.62
ENSMUSG00000023330	ENSMUST00000110437; ENSMUST00000170908	Dtwd1	protein_coding	TRUE	101.8	93.67	109.9
ENSMUSG00000023333	ENSMUST00000024104	Gcm1	protein_coding	FALSE	0	1.029	2.917
ENSMUSG00000023336	ENSMUST00000024107; ENSMUST00000212901	Wfdc1	protein_coding	TRUE	8.573	14.41	15.56
ENSMUSG00000023341	ENSMUST00000024112; ENSMUST00000188251; ENSMUST00000190097; ENSMUST00000190447; ENSMUST00000191103	Mx2	protein_coding	TRUE	56.8	47.35	49.59
ENSMUSG00000023345	ENSMUST00000072206; ENSMUST00000186366; ENSMUST00000188660; ENSMUST00000189325; ENSMUST00000191434; ENSMUST00000214208; ENSMUST00000214483; ENSMUST00000214540; ENSMUST00000216228; ENSMUST00000216306; ENSMUST00000217213	Poc1a	protein_coding	TRUE	305.4	310.9	358.8
ENSMUSG00000023348	ENSMUST00000024119; ENSMUST00000197816; ENSMUST00000199121; ENSMUST00000199564	Trip6	protein_coding	TRUE	69.66	76.17	79.73
ENSMUSG00000023349	ENSMUST00000024118; ENSMUST00000112554; ENSMUST00000117130; ENSMUST00000144840; ENSMUST00000151714; ENSMUST00000205129	Clec4n	protein_coding	FALSE	0	0	0
ENSMUSG00000023350	ENSMUST00000024121	4921501E09Rik	protein_coding	FALSE	0	0	0
ENSMUSG00000023353	ENSMUST00000024123; ENSMUST00000197513; ENSMUST00000199250; ENSMUST00000199647; ENSMUST00000199856; ENSMUST00000212381	Agap3	protein_coding	TRUE	3319	3244	3538
ENSMUSG00000023367	ENSMUST00000101426; ENSMUST00000168406; ENSMUST00000203461; ENSMUST00000203639; ENSMUST00000204309; ENSMUST00000204400; ENSMUST00000204482	Tmem176a	protein_coding	TRUE	1910	1965	1894
ENSMUSG00000023387	ENSMUST00000024155; ENSMUST00000225596	Kcnk16	protein_coding	FALSE	1.072	0	0
ENSMUSG00000023391	ENSMUST00000024159; ENSMUST00000134249	Dlx2	protein_coding	FALSE	0	0	0
ENSMUSG00000023393	ENSMUST00000094218; ENSMUST00000139817; ENSMUST00000140955; ENSMUST00000151882; ENSMUST00000154882	Slc17a9	protein_coding	FALSE	4.287	4.118	2.917
ENSMUSG00000023403	ENSMUST00000024171; ENSMUST00000163954; ENSMUST00000167846; ENSMUST00000172459	Stk31	protein_coding	FALSE	0	0	0
ENSMUSG00000023411	ENSMUST00000024179; ENSMUST00000172271; ENSMUST00000226293; ENSMUST00000226357; ENSMUST00000226536; ENSMUST00000226716; ENSMUST00000226834; ENSMUST00000226869; ENSMUST00000226979; ENSMUST00000227746; ENSMUST00000228308	Nfatc4	protein_coding	TRUE	28.93	30.88	27.22
ENSMUSG00000023433	ENSMUST00000102522; ENSMUST00000134565	Cela3b	protein_coding	FALSE	0	0	0
ENSMUSG00000023439	ENSMUST00000024206; ENSMUST00000129251; ENSMUST00000135996; ENSMUST00000140233	Gnb3	protein_coding	FALSE	1.072	0	0
ENSMUSG00000023443	ENSMUST00000074698; ENSMUST00000113066; ENSMUST00000155283	Esx1	protein_coding	TRUE	216.5	194.6	185.7
ENSMUSG00000023452	ENSMUST00000061895; ENSMUST00000071829; ENSMUST00000120591; ENSMUST00000135248; ENSMUST00000138360; ENSMUST00000142779; ENSMUST00000142957; ENSMUST00000145759; ENSMUST00000197787; ENSMUST00000200390; ENSMUST00000201314; ENSMUST00000201980; ENSMUST00000202283; ENSMUST00000202641	Pisd	protein_coding	TRUE	1052	984.1	1101
ENSMUSG00000023456	ENSMUST00000133251; ENSMUST00000139716; ENSMUST00000149610; ENSMUST00000154883; ENSMUST00000172132; ENSMUST00000204602	Tpi1	protein_coding	TRUE	1961	1974	2089
ENSMUSG00000023460	ENSMUST00000070538; ENSMUST00000135620; ENSMUST00000146279; ENSMUST00000155026; ENSMUST00000167962	Rab12	protein_coding	TRUE	1688	1615	1613
ENSMUSG00000023467	ENSMUST00000024233; ENSMUST00000085331; ENSMUST00000107758; ENSMUST00000107759; ENSMUST00000107762; ENSMUST00000209763; ENSMUST00000210299; ENSMUST00000210532; ENSMUST00000210813; ENSMUST00000210868; ENSMUST00000211413	Tulp2	protein_coding	FALSE	1.072	3.088	0.9723
ENSMUSG00000023473	ENSMUST00000024238; ENSMUST00000192235; ENSMUST00000193726; ENSMUST00000194079; ENSMUST00000195255; ENSMUST00000195857; ENSMUST00000213524	Celsr3	protein_coding	TRUE	838	842	823.5
ENSMUSG00000023484	ENSMUST00000024249; ENSMUST00000047104	Prph	protein_coding	TRUE	191.8	164.7	191.5
ENSMUSG00000023495	ENSMUST00000024260; ENSMUST00000185507; ENSMUST00000185779; ENSMUST00000185831; ENSMUST00000185854; ENSMUST00000185874; ENSMUST00000185996; ENSMUST00000186519; ENSMUST00000187975; ENSMUST00000188396; ENSMUST00000188448; ENSMUST00000189099; ENSMUST00000189882; ENSMUST00000190428; ENSMUST00000190430; ENSMUST00000190799; ENSMUST00000213156; ENSMUST00000213201; ENSMUST00000213752; ENSMUST00000214252; ENSMUST00000215656; ENSMUST00000216379; ENSMUST00000217405	Pcbp4	protein_coding	TRUE	1587	1560	1738
ENSMUSG00000023505	ENSMUST00000024270; ENSMUST00000131847; ENSMUST00000134637; ENSMUST00000136692; ENSMUST00000150120; ENSMUST00000151674	Cdca3	protein_coding	TRUE	2450	2538	2628
ENSMUSG00000023571	ENSMUST00000024338; ENSMUST00000127222; ENSMUST00000149558	C1qtnf12	protein_coding	TRUE	668.7	571.3	646.6
ENSMUSG00000023572	ENSMUST00000060455; ENSMUST00000099488; ENSMUST00000099489; ENSMUST00000129717; ENSMUST00000135036; ENSMUST00000140468; ENSMUST00000151532; ENSMUST00000171260	Ccndbp1	protein_coding	TRUE	859.5	845.1	803.1
ENSMUSG00000023577	ENSMUST00000062917; ENSMUST00000186668; ENSMUST00000189407; ENSMUST00000189866; ENSMUST00000190975; ENSMUST00000215525	Iqcf3	protein_coding	FALSE	0	0	0
ENSMUSG00000023707	ENSMUST00000024470; ENSMUST00000119269; ENSMUST00000130140; ENSMUST00000131094; ENSMUST00000136955; ENSMUST00000148365; ENSMUST00000196627; ENSMUST00000198505; ENSMUST00000198770; ENSMUST00000199457	Ogfod2	protein_coding	TRUE	371.9	378.8	443.4
ENSMUSG00000023723	ENSMUST00000024486; ENSMUST00000107915; ENSMUST00000118784; ENSMUST00000139170; ENSMUST00000144070	Mrps23	protein_coding	TRUE	549.8	491	545.5
ENSMUSG00000023755	ENSMUST00000024518; ENSMUST00000147015; ENSMUST00000155699	Rhebl1	protein_coding	TRUE	196.1	166.8	173.1
ENSMUSG00000023764	ENSMUST00000066391; ENSMUST00000081318; ENSMUST00000101655; ENSMUST00000118627; ENSMUST00000126746; ENSMUST00000132893; ENSMUST00000133882; ENSMUST00000137633; ENSMUST00000138126; ENSMUST00000140846; ENSMUST00000141422; ENSMUST00000142315; ENSMUST00000143442; ENSMUST00000144359; ENSMUST00000144447; ENSMUST00000144778; ENSMUST00000146888; ENSMUST00000153425; ENSMUST00000155763; ENSMUST00000156655	Sfi1	protein_coding	TRUE	237.9	250.1	266.4
ENSMUSG00000023781	ENSMUST00000024543	Hes7	protein_coding	FALSE	3.215	5.147	6.806
ENSMUSG00000023791	ENSMUST00000096109; ENSMUST00000133584; ENSMUST00000135677; ENSMUST00000136643; ENSMUST00000143011; ENSMUST00000144216; ENSMUST00000147003; ENSMUST00000147688; ENSMUST00000151250; ENSMUST00000155966; ENSMUST00000189013; ENSMUST00000215073	Pigx	protein_coding	TRUE	580.8	618.7	574.6
ENSMUSG00000023800	ENSMUST00000072156; ENSMUST00000169838; ENSMUST00000226434; ENSMUST00000226748; ENSMUST00000226905; ENSMUST00000226913; ENSMUST00000226997; ENSMUST00000227405; ENSMUST00000227604	Tiam2	protein_coding	TRUE	143.6	155.4	143.9
ENSMUSG00000023802	ENSMUST00000115800	Nox3	protein_coding	FALSE	0	0	0
ENSMUSG00000023805	ENSMUST00000061091; ENSMUST00000080283; ENSMUST00000115784; ENSMUST00000115785; ENSMUST00000115786; ENSMUST00000115787; ENSMUST00000115788; ENSMUST00000115789; ENSMUST00000115790; ENSMUST00000115791; ENSMUST00000126881; ENSMUST00000130661; ENSMUST00000134767; ENSMUST00000142409; ENSMUST00000146009; ENSMUST00000154114	Synj2	protein_coding	TRUE	134	150.3	138.1
ENSMUSG00000023806	ENSMUST00000024572	Rsph3b	protein_coding	TRUE	138.2	143.1	133.2
ENSMUSG00000023809	ENSMUST00000024575	Rps6ka2	protein_coding	TRUE	740.5	777.2	841
ENSMUSG00000023826	ENSMUST00000066658; ENSMUST00000097413; ENSMUST00000168593; ENSMUST00000179624; ENSMUST00000186167; ENSMUST00000186406; ENSMUST00000190849; ENSMUST00000190894; ENSMUST00000191124; ENSMUST00000218435	Park2	protein_coding	TRUE	76.09	94.7	80.7
ENSMUSG00000023827	ENSMUST00000024594; ENSMUST00000164143; ENSMUST00000167792; ENSMUST00000167905; ENSMUST00000170858; ENSMUST00000172259	Agpat4	protein_coding	TRUE	1875	2044	2145
ENSMUSG00000023828	ENSMUST00000024595	Slc22a3	protein_coding	FALSE	0	0	0
ENSMUSG00000023829	ENSMUST00000024596	Slc22a1	protein_coding	FALSE	0	0	1.945
ENSMUSG00000023830	ENSMUST00000024599; ENSMUST00000159127; ENSMUST00000161738; ENSMUST00000162982	Igf2r	protein_coding	TRUE	14910	15090	12990
ENSMUSG00000023832	ENSMUST00000007005; ENSMUST00000159358; ENSMUST00000159697	Acat2	protein_coding	TRUE	2598	2659	2671
ENSMUSG00000023845	ENSMUST00000041047	Lnpep	protein_coding	TRUE	7325	7939	6404
ENSMUSG00000023852	ENSMUST00000024620; ENSMUST00000024627; ENSMUST00000173040; ENSMUST00000173159; ENSMUST00000173311; ENSMUST00000174461	Chd1	protein_coding	TRUE	8589	8762	8126
ENSMUSG00000023861	ENSMUST00000046754; ENSMUST00000124023; ENSMUST00000130559; ENSMUST00000137344; ENSMUST00000142594; ENSMUST00000145402; ENSMUST00000147427; ENSMUST00000155364	Mpc1	protein_coding	TRUE	770.5	795.7	792.4
ENSMUSG00000023868	ENSMUST00000024647; ENSMUST00000089085; ENSMUST00000115708; ENSMUST00000115715; ENSMUST00000115717; ENSMUST00000115720; ENSMUST00000115722; ENSMUST00000115724; ENSMUST00000136160; ENSMUST00000141877; ENSMUST00000149440	Pde10a	protein_coding	TRUE	301.1	287.2	312.1
ENSMUSG00000023873	ENSMUST00000024650; ENSMUST00000136954; ENSMUST00000151609	1700010I14Rik	protein_coding	TRUE	109.3	134.8	150.7
ENSMUSG00000023882	ENSMUST00000007884; ENSMUST00000165230; ENSMUST00000167749	Zfp54	protein_coding	TRUE	35.36	42.2	36.95
ENSMUSG00000023883	ENSMUST00000024657; ENSMUST00000167805; ENSMUST00000168938; ENSMUST00000171526; ENSMUST00000172054	Phf10	protein_coding	TRUE	9379	9485	9373
ENSMUSG00000023885	ENSMUST00000170872	Thbs2	protein_coding	TRUE	849.8	906.9	884.8
ENSMUSG00000023886	ENSMUST00000024660	Smoc2	protein_coding	TRUE	34.29	35	31.11
ENSMUSG00000023892	ENSMUST00000039577	Zfp51	protein_coding	TRUE	116.8	133.8	142
ENSMUSG00000023902	ENSMUST00000095595; ENSMUST00000115509; ENSMUST00000117606; ENSMUST00000118369; ENSMUST00000120967; ENSMUST00000122285; ENSMUST00000123866; ENSMUST00000125912; ENSMUST00000129227; ENSMUST00000133749; ENSMUST00000138487; ENSMUST00000148062	Zscan10	protein_coding	FALSE	0	2.059	0.9723
ENSMUSG00000023903	ENSMUST00000024696	Mmp25	protein_coding	FALSE	0	0	0
ENSMUSG00000023904	ENSMUST00000024697; ENSMUST00000179928; ENSMUST00000180140	Hcfc1r1	protein_coding	TRUE	3201	3116	3282
ENSMUSG00000023905	ENSMUST00000024698; ENSMUST00000167059	Tnfrsf12a	protein_coding	TRUE	5114	5131	5243
ENSMUSG00000023906	ENSMUST00000024699	Cldn6	protein_coding	FALSE	0	0	0
ENSMUSG00000023908	ENSMUST00000024701	Pkmyt1	protein_coding	TRUE	1032	954.2	1119
ENSMUSG00000023909	ENSMUST00000024702	Paqr4	protein_coding	TRUE	912	900.7	1023
ENSMUSG00000023911	ENSMUST00000024704; ENSMUST00000122991; ENSMUST00000127144	Flywch2	protein_coding	TRUE	138.2	156.5	156.5
ENSMUSG00000023912	ENSMUST00000024705	Slc25a27	protein_coding	TRUE	142.5	156.5	169.2
ENSMUSG00000023913	ENSMUST00000024706; ENSMUST00000163489; ENSMUST00000165706; ENSMUST00000167214; ENSMUST00000167418; ENSMUST00000169694	Pla2g7	protein_coding	FALSE	0	0	0
ENSMUSG00000023914	ENSMUST00000024707; ENSMUST00000117137; ENSMUST00000130964; ENSMUST00000152155	Mep1a	protein_coding	FALSE	1.072	1.029	0.9723
ENSMUSG00000023915	ENSMUST00000024708	Tnfrsf21	protein_coding	TRUE	5190	5093	5611
ENSMUSG00000023918	ENSMUST00000024711; ENSMUST00000164524; ENSMUST00000167993; ENSMUST00000170723	Adgrf4	protein_coding	TRUE	18.22	15.44	11.67
ENSMUSG00000023919	ENSMUST00000087114; ENSMUST00000130890	Cenpq	protein_coding	TRUE	938.8	1024	1014
ENSMUSG00000023921	ENSMUST00000169611	Mut	protein_coding	TRUE	1057	1103	1064
ENSMUSG00000023923	ENSMUST00000024717; ENSMUST00000223758; ENSMUST00000223979; ENSMUST00000224123; ENSMUST00000224528; ENSMUST00000224547; ENSMUST00000224977; ENSMUST00000225252; ENSMUST00000225473	Tbc1d5	protein_coding	TRUE	1039	976.9	978.1
ENSMUSG00000023926	ENSMUST00000024721	Rhag	protein_coding	FALSE	0	0	0
ENSMUSG00000023927	ENSMUST00000124222; ENSMUST00000129205; ENSMUST00000129667; ENSMUST00000133574; ENSMUST00000137697; ENSMUST00000140727; ENSMUST00000140979; ENSMUST00000144331; ENSMUST00000146414; ENSMUST00000148559; ENSMUST00000152830; ENSMUST00000156051; ENSMUST00000169480; ENSMUST00000176669	Satb1	protein_coding	FALSE	1.072	0	0
ENSMUSG00000023930	ENSMUST00000024724; ENSMUST00000124399; ENSMUST00000131699; ENSMUST00000141204; ENSMUST00000144243	Crisp2	protein_coding	FALSE	0	0	0
ENSMUSG00000023931	ENSMUST00000024725	Efhb	protein_coding	FALSE	0	1.029	0.9723
ENSMUSG00000023932	ENSMUST00000024727	Cdc5l	protein_coding	TRUE	1079	1144	1056
ENSMUSG00000023935	ENSMUST00000024731	Spats1	protein_coding	TRUE	40.72	33.97	35.98
ENSMUSG00000023938	ENSMUST00000024733	Aars2	protein_coding	TRUE	311.8	326.3	346.1
ENSMUSG00000023939	ENSMUST00000024734; ENSMUST00000148537; ENSMUST00000149040	Mrpl14	protein_coding	TRUE	969.8	970.7	999.5
ENSMUSG00000023940	ENSMUST00000024736; ENSMUST00000144474; ENSMUST00000146019	Sgo1	protein_coding	TRUE	748	787.5	796.3
ENSMUSG00000023942	ENSMUST00000051574; ENSMUST00000064889; ENSMUST00000097317; ENSMUST00000163492; ENSMUST00000163905; ENSMUST00000164217; ENSMUST00000164618; ENSMUST00000164769; ENSMUST00000166119; ENSMUST00000166633; ENSMUST00000167195; ENSMUST00000167332; ENSMUST00000167692; ENSMUST00000167748; ENSMUST00000167863; ENSMUST00000168274; ENSMUST00000169729; ENSMUST00000170113; ENSMUST00000170425; ENSMUST00000170488; ENSMUST00000171081; ENSMUST00000171847; ENSMUST00000171876; ENSMUST00000171978; ENSMUST00000172301	Slc29a1	protein_coding	TRUE	34.29	40.15	16.53
ENSMUSG00000023943	ENSMUST00000024738	Sult1c1	protein_coding	FALSE	0	0	0
ENSMUSG00000023944	ENSMUST00000024739; ENSMUST00000130406; ENSMUST00000145205; ENSMUST00000146770; ENSMUST00000151306; ENSMUST00000163966; ENSMUST00000165127; ENSMUST00000166469	Hsp90ab1	protein_coding	TRUE	36980	37720	38530
ENSMUSG00000023945	ENSMUST00000095712	Slc5a7	protein_coding	TRUE	278.6	300.6	225.6
ENSMUSG00000023947	ENSMUST00000024742	Nfkbie	protein_coding	TRUE	121.1	125.6	122.5
ENSMUSG00000023949	ENSMUST00000113547	Tcte1	protein_coding	FALSE	0	0	0
ENSMUSG00000023951	ENSMUST00000024747; ENSMUST00000071648; ENSMUST00000113519; ENSMUST00000113520; ENSMUST00000133605; ENSMUST00000142321; ENSMUST00000142351; ENSMUST00000143985; ENSMUST00000146149; ENSMUST00000150327; ENSMUST00000167860; ENSMUST00000214739; ENSMUST00000217017	Vegfa	protein_coding	TRUE	1399	1386	1392
ENSMUSG00000023952	ENSMUST00000024748; ENSMUST00000163941; ENSMUST00000164338; ENSMUST00000165686; ENSMUST00000166252; ENSMUST00000166563; ENSMUST00000166663; ENSMUST00000166701; ENSMUST00000167404; ENSMUST00000167681; ENSMUST00000169383; ENSMUST00000169778; ENSMUST00000169798; ENSMUST00000169918; ENSMUST00000169955; ENSMUST00000171901; ENSMUST00000172170	Gtpbp2	protein_coding	TRUE	1207	1191	1318
ENSMUSG00000023953	ENSMUST00000024749	Polh	protein_coding	TRUE	1064	1092	1068
ENSMUSG00000023959	ENSMUST00000024755	Clic5	protein_coding	TRUE	365.4	358.2	354.9
ENSMUSG00000023960	ENSMUST00000024756; ENSMUST00000126032; ENSMUST00000154166	Enpp5	protein_coding	TRUE	3016	3179	3206
ENSMUSG00000023961	ENSMUST00000024757; ENSMUST00000143137	Enpp4	protein_coding	TRUE	1134	1160	1098
ENSMUSG00000023963	ENSMUST00000170988	Cyp39a1	protein_coding	TRUE	1013	1002	1018
ENSMUSG00000023964	ENSMUST00000075644; ENSMUST00000115622; ENSMUST00000168592; ENSMUST00000170266; ENSMUST00000171613	Calcr	protein_coding	FALSE	0	0	0
ENSMUSG00000023965	ENSMUST00000024761; ENSMUST00000090318; ENSMUST00000112839; ENSMUST00000112840; ENSMUST00000169134	Fbxl17	protein_coding	TRUE	647.3	682.5	668
ENSMUSG00000023966	ENSMUST00000024762; ENSMUST00000148581; ENSMUST00000152354	Rsph9	protein_coding	TRUE	72.87	90.59	97.23
ENSMUSG00000023967	ENSMUST00000024763; ENSMUST00000123646; ENSMUST00000131943; ENSMUST00000134237; ENSMUST00000146255; ENSMUST00000147672	Mrps18a	protein_coding	TRUE	772.7	770	869.2
ENSMUSG00000023968	ENSMUST00000024764; ENSMUST00000113465; ENSMUST00000164180; ENSMUST00000165750; ENSMUST00000165811; ENSMUST00000165993; ENSMUST00000169441	Crip3	protein_coding	FALSE	0	0	0
ENSMUSG00000023971	ENSMUST00000024766	Rrp36	protein_coding	TRUE	572.3	504.4	522.1
ENSMUSG00000023972	ENSMUST00000044442	Ptk7	protein_coding	TRUE	2588	2528	2706
ENSMUSG00000023973	ENSMUST00000059844; ENSMUST00000121671; ENSMUST00000129200; ENSMUST00000145877; ENSMUST00000148656	Cnpy3	protein_coding	TRUE	1527	1513	1607
ENSMUSG00000023977	ENSMUST00000113335; ENSMUST00000113337; ENSMUST00000223860; ENSMUST00000224442; ENSMUST00000224759; ENSMUST00000225599; ENSMUST00000225712; ENSMUST00000225751	Ubr2	protein_coding	TRUE	2276	2264	2084
ENSMUSG00000023978	ENSMUST00000024773; ENSMUST00000162469	Prph2	protein_coding	FALSE	3.215	4.118	1.945
ENSMUSG00000023979	ENSMUST00000024774; ENSMUST00000145462	Guca1b	protein_coding	FALSE	0	0	0
ENSMUSG00000023980	ENSMUST00000067103	Taf8	protein_coding	TRUE	281.8	246	277.1
ENSMUSG00000023982	ENSMUST00000059348	Guca1a	protein_coding	TRUE	16.07	6.176	13.61
ENSMUSG00000023984	ENSMUST00000130830; ENSMUST00000132397; ENSMUST00000146105	Gm20517	protein_coding	TRUE	850.9	852.3	853.7
ENSMUSG00000023987	ENSMUST00000024782; ENSMUST00000144955	Pgc	protein_coding	FALSE	0	0	0
ENSMUSG00000023988	ENSMUST00000024783	Bysl	protein_coding	TRUE	706.2	719.5	748.7
ENSMUSG00000023990	ENSMUST00000024786; ENSMUST00000086932; ENSMUST00000113284; ENSMUST00000113288; ENSMUST00000124765; ENSMUST00000125177; ENSMUST00000126258; ENSMUST00000130208; ENSMUST00000137845; ENSMUST00000140715; ENSMUST00000141631; ENSMUST00000146782; ENSMUST00000159641; ENSMUST00000160373; ENSMUST00000162719	Tfeb	protein_coding	TRUE	514.4	497.2	540.6
ENSMUSG00000023991	ENSMUST00000097311; ENSMUST00000113262; ENSMUST00000113263; ENSMUST00000113265; ENSMUST00000136314; ENSMUST00000137039; ENSMUST00000153752; ENSMUST00000154108	Foxp4	protein_coding	TRUE	1271	1292	1407
ENSMUSG00000023992	ENSMUST00000024791; ENSMUST00000113237; ENSMUST00000132340; ENSMUST00000148545	Trem2	protein_coding	FALSE	0	0	0
ENSMUSG00000023993	ENSMUST00000024792; ENSMUST00000223956; ENSMUST00000223968; ENSMUST00000224001; ENSMUST00000225849	Treml1	protein_coding	FALSE	0	0	0
ENSMUSG00000023994	ENSMUST00000046719; ENSMUST00000078800; ENSMUST00000159063; ENSMUST00000159237; ENSMUST00000159535; ENSMUST00000160319; ENSMUST00000160804; ENSMUST00000161117; ENSMUST00000161256; ENSMUST00000161603; ENSMUST00000161686; ENSMUST00000162460; ENSMUST00000163066	Nfya	protein_coding	TRUE	1676	1676	1776
ENSMUSG00000023995	ENSMUST00000024794; ENSMUST00000159478; ENSMUST00000159988; ENSMUST00000160259; ENSMUST00000162481	Tspo2	protein_coding	FALSE	0	0	0
ENSMUSG00000023999	ENSMUST00000024798; ENSMUST00000159354; ENSMUST00000159396; ENSMUST00000160049; ENSMUST00000162029; ENSMUST00000162419; ENSMUST00000162854	Kif6	protein_coding	FALSE	0	0	0
ENSMUSG00000024002	ENSMUST00000003726; ENSMUST00000114475; ENSMUST00000119123; ENSMUST00000120276; ENSMUST00000121285; ENSMUST00000125899; ENSMUST00000127893	Brd4	protein_coding	TRUE	3195	3371	3151
ENSMUSG00000024006	ENSMUST00000009138; ENSMUST00000119274; ENSMUST00000125070; ENSMUST00000126619; ENSMUST00000126671; ENSMUST00000126893; ENSMUST00000129094; ENSMUST00000140355; ENSMUST00000141431; ENSMUST00000142366; ENSMUST00000142923; ENSMUST00000144299; ENSMUST00000144516; ENSMUST00000145298; ENSMUST00000156732	Stk38	protein_coding	TRUE	903.4	971.7	934.4
ENSMUSG00000024007	ENSMUST00000024802; ENSMUST00000129157; ENSMUST00000135123; ENSMUST00000136811	Ppil1	protein_coding	TRUE	1496	1422	1502
ENSMUSG00000024008	ENSMUST00000024805; ENSMUST00000124917; ENSMUST00000126755; ENSMUST00000126993; ENSMUST00000137727	Cpne5	protein_coding	TRUE	264.7	276.9	305.3
ENSMUSG00000024011	ENSMUST00000114699; ENSMUST00000114701; ENSMUST00000135754; ENSMUST00000155348	Pi16	protein_coding	TRUE	141.5	145.1	134.2
ENSMUSG00000024012	ENSMUST00000095427; ENSMUST00000118366; ENSMUST00000127423; ENSMUST00000132753; ENSMUST00000141319; ENSMUST00000151739; ENSMUST00000153658	Mtch1	protein_coding	TRUE	5701	5767	6008
ENSMUSG00000024013	ENSMUST00000024810; ENSMUST00000123989; ENSMUST00000137644; ENSMUST00000138537; ENSMUST00000140918; ENSMUST00000144616; ENSMUST00000145124; ENSMUST00000146800	Fgd2	protein_coding	FALSE	4.287	5.147	2.917
ENSMUSG00000024014	ENSMUST00000024811	Pim1	protein_coding	TRUE	960.2	898.6	975.2
ENSMUSG00000024018	ENSMUST00000123502; ENSMUST00000128751; ENSMUST00000129091; ENSMUST00000131807; ENSMUST00000137079; ENSMUST00000174437	Ccdc167	protein_coding	TRUE	363.3	365.4	428.8
ENSMUSG00000024019	ENSMUST00000024816; ENSMUST00000127695; ENSMUST00000128410; ENSMUST00000129864; ENSMUST00000130052; ENSMUST00000130423; ENSMUST00000138939; ENSMUST00000172516; ENSMUST00000172610	Cmtr1	protein_coding	TRUE	3080	3095	3067
ENSMUSG00000024026	ENSMUST00000024823; ENSMUST00000167624	Glo1	protein_coding	TRUE	1016	1008	1077
ENSMUSG00000024027	ENSMUST00000114574	Glp1r	protein_coding	FALSE	0	0	0.9723
ENSMUSG00000024028	ENSMUST00000024826	Tff2	protein_coding	FALSE	0	0	0
ENSMUSG00000024029	ENSMUST00000024827	Tff3	protein_coding	FALSE	0	0	0
ENSMUSG00000024030	ENSMUST00000024829; ENSMUST00000139013	Abcg1	protein_coding	FALSE	1.072	1.029	0
ENSMUSG00000024032	ENSMUST00000024831	Tff1	protein_coding	FALSE	0	0	0.9723
ENSMUSG00000024033	ENSMUST00000024832	Rsph1	protein_coding	FALSE	1.072	1.029	0
ENSMUSG00000024034	ENSMUST00000024833; ENSMUST00000114549	Tmprss3	protein_coding	FALSE	0	0	0
ENSMUSG00000024036	ENSMUST00000165149; ENSMUST00000171233	Slc37a1	protein_coding	TRUE	124.3	80.29	83.62
ENSMUSG00000024037	ENSMUST00000166626; ENSMUST00000166992; ENSMUST00000167419; ENSMUST00000169224; ENSMUST00000169454; ENSMUST00000170176; ENSMUST00000171171; ENSMUST00000171291; ENSMUST00000171592; ENSMUST00000172284	Wdr4	protein_coding	TRUE	819.8	825.6	817.7
ENSMUSG00000024038	ENSMUST00000046288; ENSMUST00000064798; ENSMUST00000185273; ENSMUST00000189436; ENSMUST00000191598	Ndufv3	protein_coding	TRUE	905.5	876	1024
ENSMUSG00000024039	ENSMUST00000067801; ENSMUST00000078509; ENSMUST00000118504; ENSMUST00000128351; ENSMUST00000135425; ENSMUST00000143982; ENSMUST00000151597; ENSMUST00000151718; ENSMUST00000155814	Cbs	protein_coding	FALSE	0	1.029	0.9723
ENSMUSG00000024041	ENSMUST00000019192; ENSMUST00000226183; ENSMUST00000227620; ENSMUST00000228089; ENSMUST00000228305; ENSMUST00000228716	Cryaa	protein_coding	FALSE	0	1.029	0
ENSMUSG00000024042	ENSMUST00000024839	Sik1	protein_coding	TRUE	628	685.6	649.5
ENSMUSG00000024043	ENSMUST00000024840; ENSMUST00000163865; ENSMUST00000164647; ENSMUST00000170581; ENSMUST00000170813	Arhgap28	protein_coding	TRUE	25.72	27.79	33.06
ENSMUSG00000024044	ENSMUST00000080208; ENSMUST00000112680; ENSMUST00000223565; ENSMUST00000223610; ENSMUST00000223703; ENSMUST00000223816; ENSMUST00000224523; ENSMUST00000224951; ENSMUST00000225062; ENSMUST00000225209; ENSMUST00000225316; ENSMUST00000225604; ENSMUST00000225695; ENSMUST00000225740; ENSMUST00000225977	Epb41l3	protein_coding	TRUE	6910	6811	6864
ENSMUSG00000024045	ENSMUST00000002699	Akap8	protein_coding	TRUE	1826	1891	1824
ENSMUSG00000024048	ENSMUST00000024846; ENSMUST00000123686; ENSMUST00000126529; ENSMUST00000128179; ENSMUST00000129093; ENSMUST00000148960; ENSMUST00000150456	Myl12a	protein_coding	TRUE	11660	11190	11320
ENSMUSG00000024049	ENSMUST00000024847; ENSMUST00000073211; ENSMUST00000179759	Myom1	protein_coding	TRUE	32.15	50.44	33.06
ENSMUSG00000024050	ENSMUST00000064694; ENSMUST00000087699; ENSMUST00000087703; ENSMUST00000163107; ENSMUST00000165912; ENSMUST00000168943; ENSMUST00000169280; ENSMUST00000169488; ENSMUST00000169741; ENSMUST00000170603; ENSMUST00000170617; ENSMUST00000171728; ENSMUST00000172216	Wiz	protein_coding	TRUE	1872	1949	1915
ENSMUSG00000024052	ENSMUST00000053173; ENSMUST00000125665; ENSMUST00000126681; ENSMUST00000129635; ENSMUST00000130750; ENSMUST00000133156; ENSMUST00000135589; ENSMUST00000140150; ENSMUST00000142842; ENSMUST00000149973; ENSMUST00000154507; ENSMUST00000156565; ENSMUST00000156570	Lpin2	protein_coding	TRUE	1232	1276	1238
ENSMUSG00000024053	ENSMUST00000024849	Emilin2	protein_coding	FALSE	12.86	8.235	7.778
ENSMUSG00000024054	ENSMUST00000127430; ENSMUST00000136071; ENSMUST00000138193; ENSMUST00000147111; ENSMUST00000182049; ENSMUST00000182107; ENSMUST00000182205; ENSMUST00000182747; ENSMUST00000183046	Smchd1	protein_coding	TRUE	2878	2956	2792
ENSMUSG00000024055	ENSMUST00000075253; ENSMUST00000123653; ENSMUST00000137222; ENSMUST00000139353; ENSMUST00000141325; ENSMUST00000145683; ENSMUST00000146718	Cyp4f13	protein_coding	TRUE	162.9	168.8	163.3
ENSMUSG00000024056	ENSMUST00000024851	Ndc80	protein_coding	TRUE	872.3	869.8	876
ENSMUSG00000024059	ENSMUST00000024854	Clip4	protein_coding	TRUE	1584	1570	1655
ENSMUSG00000024063	ENSMUST00000024857; ENSMUST00000148556	Lbh	protein_coding	TRUE	352.6	317	377.3
ENSMUSG00000024064	ENSMUST00000024858; ENSMUST00000112591; ENSMUST00000146565	Galnt14	protein_coding	TRUE	49.3	67.94	54.45
ENSMUSG00000024065	ENSMUST00000024860	Ehd3	protein_coding	TRUE	233.6	237.8	277.1
ENSMUSG00000024066	ENSMUST00000024866	Xdh	protein_coding	TRUE	216.5	233.7	243.1
ENSMUSG00000024067	ENSMUST00000112571; ENSMUST00000164832	Dpy30	protein_coding	TRUE	1016	1063	1041
ENSMUSG00000024068	ENSMUST00000024869; ENSMUST00000224711; ENSMUST00000225549	Spast	protein_coding	TRUE	1196	1215	1156
ENSMUSG00000024069	ENSMUST00000024870; ENSMUST00000179074	Slc30a6	protein_coding	TRUE	309.7	347.9	282.9
ENSMUSG00000024070	ENSMUST00000003191; ENSMUST00000118768; ENSMUST00000118991; ENSMUST00000119284; ENSMUST00000124229; ENSMUST00000130070; ENSMUST00000146917; ENSMUST00000168887	Prkd3	protein_coding	TRUE	1825	1788	1705
ENSMUSG00000024072	ENSMUST00000024873	Yipf4	protein_coding	TRUE	1083	1099	1091
ENSMUSG00000024073	ENSMUST00000177957; ENSMUST00000180037; ENSMUST00000182108; ENSMUST00000182133; ENSMUST00000182147; ENSMUST00000182157; ENSMUST00000182164; ENSMUST00000182206; ENSMUST00000182221; ENSMUST00000182257; ENSMUST00000182278; ENSMUST00000182323; ENSMUST00000182362; ENSMUST00000182382; ENSMUST00000182597; ENSMUST00000182631; ENSMUST00000182804; ENSMUST00000182817; ENSMUST00000182845; ENSMUST00000182944; ENSMUST00000183010; ENSMUST00000183189; ENSMUST00000183224; ENSMUST00000183249	Birc6	protein_coding	TRUE	3326	3448	2814
ENSMUSG00000024074	ENSMUST00000112498	Crim1	protein_coding	TRUE	2861	2840	2752
ENSMUSG00000024076	ENSMUST00000024880	Vit	protein_coding	TRUE	113.6	120.4	107.9
ENSMUSG00000024077	ENSMUST00000024881; ENSMUST00000145480; ENSMUST00000145910	Strn	protein_coding	TRUE	1236	1297	1149
ENSMUSG00000024078	ENSMUST00000024882	Ttc27	protein_coding	TRUE	345.1	338.7	330.6
ENSMUSG00000024079	ENSMUST00000024884; ENSMUST00000169940; ENSMUST00000171451; ENSMUST00000171852	Eif2ak2	protein_coding	TRUE	1019	907.9	875.1
ENSMUSG00000024081	ENSMUST00000024885	Cebpz	protein_coding	TRUE	755.5	848.2	807
ENSMUSG00000024082	ENSMUST00000024887	Ndufaf7	protein_coding	TRUE	428.7	413.8	439.5
ENSMUSG00000024083	ENSMUST00000024888; ENSMUST00000024889; ENSMUST00000172733; ENSMUST00000172818	Pja2	protein_coding	TRUE	3097	3308	3158
ENSMUSG00000024084	ENSMUST00000040789	Qpct	protein_coding	TRUE	106.1	108.1	99.17
ENSMUSG00000024085	ENSMUST00000086723; ENSMUST00000169239; ENSMUST00000169668	Man2a1	protein_coding	TRUE	1794	1781	1663
ENSMUSG00000024087	ENSMUST00000024894	Cyp1b1	protein_coding	TRUE	147.9	167.8	143.9
ENSMUSG00000024088	ENSMUST00000024896	4930583I09Rik	protein_coding	FALSE	0	0	1.945
ENSMUSG00000024091	ENSMUST00000024897	Vapa	protein_coding	TRUE	2617	2668	2665
ENSMUSG00000024095	ENSMUST00000061331; ENSMUST00000183516; ENSMUST00000184297; ENSMUST00000184578; ENSMUST00000184635; ENSMUST00000184726; ENSMUST00000184889	Hnrnpll	protein_coding	TRUE	1823	1835	1906
ENSMUSG00000024096	ENSMUST00000024905; ENSMUST00000166543	Ralbp1	protein_coding	TRUE	1996	2005	1957
ENSMUSG00000024097	ENSMUST00000063417	Srsf7	protein_coding	TRUE	2410	2442	2438
ENSMUSG00000024098	ENSMUST00000024906	Twsg1	protein_coding	TRUE	3983	4008	4084
ENSMUSG00000024099	ENSMUST00000024909; ENSMUST00000138847; ENSMUST00000143987; ENSMUST00000147484	Ndufv2	protein_coding	TRUE	2346	2495	2409
ENSMUSG00000024101	ENSMUST00000072383; ENSMUST00000116556	Washc1	protein_coding	TRUE	998.8	899.7	987.9
ENSMUSG00000024104	ENSMUST00000036759; ENSMUST00000203161; ENSMUST00000203286; ENSMUST00000203297; ENSMUST00000203523; ENSMUST00000203802; ENSMUST00000203928; ENSMUST00000203980; ENSMUST00000204051; ENSMUST00000204283; ENSMUST00000204446; ENSMUST00000204476; ENSMUST00000204495	Washc2	protein_coding	TRUE	3182	3363	3075
ENSMUSG00000024105	ENSMUST00000024914	Themis3	protein_coding	FALSE	0	0	0
ENSMUSG00000024107	ENSMUST00000024916	Lhcgr	protein_coding	FALSE	0	0	0
ENSMUSG00000024109	ENSMUST00000054059; ENSMUST00000072671; ENSMUST00000159419; ENSMUST00000159778; ENSMUST00000160467; ENSMUST00000160800; ENSMUST00000160844; ENSMUST00000161102; ENSMUST00000161402; ENSMUST00000161637; ENSMUST00000162002; ENSMUST00000162227; ENSMUST00000172466; ENSMUST00000173222; ENSMUST00000173917; ENSMUST00000174331; ENSMUST00000174337; ENSMUST00000176118; ENSMUST00000176918; ENSMUST00000177342; ENSMUST00000196269; ENSMUST00000196559; ENSMUST00000197104; ENSMUST00000197224; ENSMUST00000197268; ENSMUST00000198899	Nrxn1	protein_coding	FALSE	1.072	1.029	0
ENSMUSG00000024112	ENSMUST00000078496; ENSMUST00000159048; ENSMUST00000159052; ENSMUST00000159331; ENSMUST00000159610; ENSMUST00000159623; ENSMUST00000161035; ENSMUST00000161454; ENSMUST00000161658; ENSMUST00000162820	Cacna1h	protein_coding	TRUE	2200	2179	2065
ENSMUSG00000024114	ENSMUST00000024926; ENSMUST00000122936; ENSMUST00000141788; ENSMUST00000151797	Prss41	protein_coding	FALSE	0	0	0
ENSMUSG00000024116	ENSMUST00000024928	Prss21	protein_coding	FALSE	0	0	0
ENSMUSG00000024118	ENSMUST00000024930; ENSMUST00000124557; ENSMUST00000137648; ENSMUST00000138818; ENSMUST00000149916	Tedc2	protein_coding	TRUE	844.5	757.6	856.6
ENSMUSG00000024120	ENSMUST00000112308; ENSMUST00000159222; ENSMUST00000160011; ENSMUST00000160414; ENSMUST00000161299; ENSMUST00000161928; ENSMUST00000162799	Lrpprc	protein_coding	TRUE	1846	1927	1719
ENSMUSG00000024121	ENSMUST00000024932; ENSMUST00000098862; ENSMUST00000148541; ENSMUST00000150647; ENSMUST00000151061; ENSMUST00000156061	Atp6v0c	protein_coding	TRUE	3633	3578	3653
ENSMUSG00000024122	ENSMUST00000052462; ENSMUST00000102927; ENSMUST00000115407; ENSMUST00000115409; ENSMUST00000115411; ENSMUST00000128997; ENSMUST00000140906; ENSMUST00000144533; ENSMUST00000147199; ENSMUST00000150578; ENSMUST00000154982	Pdpk1	protein_coding	TRUE	2945	3035	2916
ENSMUSG00000024124	ENSMUST00000024936; ENSMUST00000123584; ENSMUST00000135549; ENSMUST00000147626; ENSMUST00000151448	Prss30	protein_coding	FALSE	0	0	0
ENSMUSG00000024125	ENSMUST00000024939	Sbpl	protein_coding	FALSE	0	0	0
ENSMUSG00000024127	ENSMUST00000072406; ENSMUST00000171795	Prepl	protein_coding	TRUE	1242	1283	1211
ENSMUSG00000024128	ENSMUST00000024940; ENSMUST00000181985; ENSMUST00000182519; ENSMUST00000182868; ENSMUST00000183017; ENSMUST00000183155; ENSMUST00000183252	Sbp	protein_coding	FALSE	0	0	0.9723
ENSMUSG00000024130	ENSMUST00000039013; ENSMUST00000079594; ENSMUST00000117337; ENSMUST00000133816; ENSMUST00000136295; ENSMUST00000148557; ENSMUST00000149233; ENSMUST00000155889	Abca3	protein_coding	TRUE	2919	3125	2977
ENSMUSG00000024131	ENSMUST00000024944	Slc3a1	protein_coding	FALSE	2.143	3.088	0
ENSMUSG00000024132	ENSMUST00000024946	Eci1	protein_coding	TRUE	271.1	241.9	241.1
ENSMUSG00000024134	ENSMUST00000024947; ENSMUST00000163568	Six2	protein_coding	FALSE	0	0	0
ENSMUSG00000024135	ENSMUST00000095187	Srbd1	protein_coding	TRUE	386.9	414.8	387.9
ENSMUSG00000024136	ENSMUST00000088506; ENSMUST00000119932; ENSMUST00000129401; ENSMUST00000148820; ENSMUST00000153858; ENSMUST00000154675	Dnase1l2	protein_coding	TRUE	41.79	46.32	59.31
ENSMUSG00000024137	ENSMUST00000056032; ENSMUST00000226654; ENSMUST00000226743; ENSMUST00000226754; ENSMUST00000226941; ENSMUST00000227241; ENSMUST00000227293; ENSMUST00000228882	E4f1	protein_coding	TRUE	517.6	541.5	576.6
ENSMUSG00000024140	ENSMUST00000024954	Epas1	protein_coding	TRUE	19.29	19.56	17.5
ENSMUSG00000024142	ENSMUST00000070888; ENSMUST00000179163	Mlst8	protein_coding	TRUE	991.3	1087	1065
ENSMUSG00000024143	ENSMUST00000024956; ENSMUST00000139344	Rhoq	protein_coding	TRUE	2727	2903	2845
ENSMUSG00000024145	ENSMUST00000024957	Pigf	protein_coding	TRUE	271.1	265.6	269.3
ENSMUSG00000024146	ENSMUST00000024959; ENSMUST00000160269; ENSMUST00000160824	Cript	protein_coding	TRUE	676.2	787.5	751.6
ENSMUSG00000024150	ENSMUST00000024963; ENSMUST00000129616; ENSMUST00000139258; ENSMUST00000144236; ENSMUST00000145895; ENSMUST00000151155; ENSMUST00000155904	Mcfd2	protein_coding	TRUE	1285	1299	1302
ENSMUSG00000024151	ENSMUST00000024967; ENSMUST00000172596; ENSMUST00000172855; ENSMUST00000173097; ENSMUST00000174240; ENSMUST00000174703	Msh2	protein_coding	TRUE	970.9	1089	1043
ENSMUSG00000024154	ENSMUST00000024970; ENSMUST00000161481	Gtf2a1l	protein_coding	FALSE	0	0	0
ENSMUSG00000024155	ENSMUST00000024972	Meiob	protein_coding	TRUE	25.72	25.73	28.2
ENSMUSG00000024158	ENSMUST00000024974; ENSMUST00000118788; ENSMUST00000130989; ENSMUST00000149716; ENSMUST00000154363; ENSMUST00000163132; ENSMUST00000164251; ENSMUST00000169200	Hagh	protein_coding	TRUE	1336	1211	1343
ENSMUSG00000024160	ENSMUST00000024976; ENSMUST00000068508; ENSMUST00000117890; ENSMUST00000119829; ENSMUST00000120943; ENSMUST00000130194; ENSMUST00000134932; ENSMUST00000144430; ENSMUST00000168265	Spsb3	protein_coding	TRUE	845.5	781.3	836.2
ENSMUSG00000024163	ENSMUST00000088345; ENSMUST00000115228; ENSMUST00000115229; ENSMUST00000117509; ENSMUST00000119115; ENSMUST00000120035; ENSMUST00000121723; ENSMUST00000121787; ENSMUST00000125648; ENSMUST00000126280; ENSMUST00000132258; ENSMUST00000133198; ENSMUST00000144336; ENSMUST00000145357; ENSMUST00000146706; ENSMUST00000146923; ENSMUST00000147109; ENSMUST00000148360; ENSMUST00000152486; ENSMUST00000156663; ENSMUST00000178969	Mapk8ip3	protein_coding	TRUE	3432	3450	3642
ENSMUSG00000024164	ENSMUST00000024988; ENSMUST00000176457; ENSMUST00000177046; ENSMUST00000177425	C3	protein_coding	FALSE	2.143	2.059	0.9723
ENSMUSG00000024165	ENSMUST00000024981	Jpt2	protein_coding	TRUE	3542	3497	3665
ENSMUSG00000024168	ENSMUST00000024984; ENSMUST00000153745	Tmem204	protein_coding	FALSE	2.143	0	0.9723
ENSMUSG00000024169	ENSMUST00000024983; ENSMUST00000137386; ENSMUST00000139300; ENSMUST00000140692; ENSMUST00000142000; ENSMUST00000151776; ENSMUST00000153895; ENSMUST00000156945	Ift140	protein_coding	TRUE	992.3	936.7	940.2
ENSMUSG00000024170	ENSMUST00000024987; ENSMUST00000115181; ENSMUST00000130525; ENSMUST00000139196; ENSMUST00000143390; ENSMUST00000146522; ENSMUST00000151205; ENSMUST00000152460; ENSMUST00000155607; ENSMUST00000155632; ENSMUST00000156698	Telo2	protein_coding	TRUE	1665	1622	1741
ENSMUSG00000024171	ENSMUST00000015267	Prss28	protein_coding	FALSE	0	0	0
ENSMUSG00000024172	ENSMUST00000025000; ENSMUST00000086878; ENSMUST00000133899; ENSMUST00000153220	St6gal2	protein_coding	FALSE	0	0	0
ENSMUSG00000024173	ENSMUST00000146856; ENSMUST00000153118	Tpsab1	protein_coding	FALSE	0	0	0
ENSMUSG00000024174	ENSMUST00000086876	Pot1b	protein_coding	TRUE	161.8	168.8	139
ENSMUSG00000024175	ENSMUST00000025002	Tekt4	protein_coding	FALSE	0	0	0
ENSMUSG00000024176	ENSMUST00000025003; ENSMUST00000173447; ENSMUST00000174560	Sox8	protein_coding	TRUE	12.86	21.62	19.45
ENSMUSG00000024177	ENSMUST00000025007; ENSMUST00000150280	Nme4	protein_coding	FALSE	1.072	0	0
ENSMUSG00000024180	ENSMUST00000025010; ENSMUST00000128597	Tmem8	protein_coding	TRUE	317.2	298.5	354.9
ENSMUSG00000024181	ENSMUST00000025014; ENSMUST00000123132; ENSMUST00000127647	Mrpl28	protein_coding	TRUE	2017	2023	2133
ENSMUSG00000024182	ENSMUST00000074370; ENSMUST00000118904; ENSMUST00000163421; ENSMUST00000168282; ENSMUST00000169268	Axin1	protein_coding	TRUE	3071	3007	3108
ENSMUSG00000024184	ENSMUST00000039113; ENSMUST00000120333; ENSMUST00000142410; ENSMUST00000148134	Pdia2	protein_coding	FALSE	9.645	5.147	10.7
ENSMUSG00000024186	ENSMUST00000025020; ENSMUST00000122058; ENSMUST00000123670; ENSMUST00000126464; ENSMUST00000127594; ENSMUST00000139639; ENSMUST00000146683; ENSMUST00000147220; ENSMUST00000152299; ENSMUST00000152676; ENSMUST00000155072	Rgs11	protein_coding	TRUE	9.645	10.29	5.834
ENSMUSG00000024187	ENSMUST00000114988; ENSMUST00000118487; ENSMUST00000141240; ENSMUST00000151293; ENSMUST00000153582	Fam234a	protein_coding	TRUE	3502	3480	3658
ENSMUSG00000024188	ENSMUST00000025023; ENSMUST00000114976; ENSMUST00000119928; ENSMUST00000129226; ENSMUST00000133032; ENSMUST00000140427; ENSMUST00000148894; ENSMUST00000152107; ENSMUST00000154235; ENSMUST00000155151	Luc7l	protein_coding	TRUE	1195	1196	1211
ENSMUSG00000024190	ENSMUST00000025025; ENSMUST00000126178; ENSMUST00000146077	Dusp1	protein_coding	TRUE	1250	1125	997.6
ENSMUSG00000024191	ENSMUST00000015725; ENSMUST00000126505; ENSMUST00000128461; ENSMUST00000131362; ENSMUST00000134344; ENSMUST00000135824; ENSMUST00000135899; ENSMUST00000137989; ENSMUST00000147516	Bnip1	protein_coding	TRUE	452.2	438.5	455
ENSMUSG00000024193	ENSMUST00000073724	Phf1	protein_coding	TRUE	944.1	867.8	1030
ENSMUSG00000024194	ENSMUST00000025027; ENSMUST00000114935	Cuta	protein_coding	TRUE	2262	2311	2684
ENSMUSG00000024197	ENSMUST00000019726	Plin3	protein_coding	TRUE	2566	2570	2737
ENSMUSG00000024201	ENSMUST00000025036; ENSMUST00000086835; ENSMUST00000132363; ENSMUST00000139679; ENSMUST00000141507; ENSMUST00000147489	Kdm4b	protein_coding	TRUE	948.4	914.1	969.4
ENSMUSG00000024206	ENSMUST00000002444; ENSMUST00000086801	Rfx2	protein_coding	TRUE	497.2	461.2	499.8
ENSMUSG00000024207	ENSMUST00000043062	Acsbg2	protein_coding	FALSE	0	1.029	0.9723
ENSMUSG00000024208	ENSMUST00000025045; ENSMUST00000118613; ENSMUST00000119227; ENSMUST00000145148	Uqcc2	protein_coding	TRUE	1717	1679	1848
ENSMUSG00000024209	ENSMUST00000025048; ENSMUST00000125425	1700061G19Rik	protein_coding	FALSE	0	2.059	0
ENSMUSG00000024210	ENSMUST00000025046	Ip6k3	protein_coding	FALSE	6.43	7.206	6.806
ENSMUSG00000024211	ENSMUST00000090512; ENSMUST00000115323; ENSMUST00000115324; ENSMUST00000131897; ENSMUST00000132755; ENSMUST00000146727; ENSMUST00000202861	Grm8	protein_coding	FALSE	1.072	0	0.9723
ENSMUSG00000024212	ENSMUST00000025053	Mllt1	protein_coding	TRUE	2646	2775	2973
ENSMUSG00000024213	ENSMUST00000025050; ENSMUST00000062397; ENSMUST00000114886; ENSMUST00000127236; ENSMUST00000133048; ENSMUST00000146321; ENSMUST00000156429; ENSMUST00000176458; ENSMUST00000176876	Nudt3	protein_coding	TRUE	3950	3918	4019
ENSMUSG00000024215	ENSMUST00000025054; ENSMUST00000114870; ENSMUST00000127622; ENSMUST00000138970; ENSMUST00000167489	Spdef	protein_coding	FALSE	2.143	3.088	1.945
ENSMUSG00000024217	ENSMUST00000071006; ENSMUST00000137581	Snrpc	protein_coding	TRUE	1701	1541	1741
ENSMUSG00000024218	ENSMUST00000025057; ENSMUST00000114848; ENSMUST00000155667	Taf11	protein_coding	TRUE	629.1	630	605.7
ENSMUSG00000024219	ENSMUST00000025058; ENSMUST00000088027; ENSMUST00000114842; ENSMUST00000139173	Anks1	protein_coding	TRUE	1041	1007	1023
ENSMUSG00000024220	ENSMUST00000002318; ENSMUST00000073534; ENSMUST00000129522; ENSMUST00000133868; ENSMUST00000145313; ENSMUST00000151595; ENSMUST00000155030; ENSMUST00000161275	Zfp523	protein_coding	TRUE	1710	1703	1850
ENSMUSG00000024222	ENSMUST00000079413; ENSMUST00000114792; ENSMUST00000143685; ENSMUST00000147716; ENSMUST00000153744; ENSMUST00000177939	Fkbp5	protein_coding	TRUE	1908	1961	1774
ENSMUSG00000024223	ENSMUST00000025060	Armc12	protein_coding	FALSE	0	0	0
ENSMUSG00000024224	ENSMUST00000025061	Clpsl2	protein_coding	FALSE	0	0	0
ENSMUSG00000024225	ENSMUST00000025062; ENSMUST00000114785	Clps	protein_coding	FALSE	0	0	0
ENSMUSG00000024227	ENSMUST00000025064; ENSMUST00000177108; ENSMUST00000177360	Pdzph1	protein_coding	FALSE	0	0	0
ENSMUSG00000024228	ENSMUST00000025065; ENSMUST00000174108; ENSMUST00000174122	Nudt12	protein_coding	TRUE	140.4	174	131.3
ENSMUSG00000024231	ENSMUST00000025073; ENSMUST00000080089; ENSMUST00000159443; ENSMUST00000161317; ENSMUST00000161852; ENSMUST00000162301	Cul2	protein_coding	TRUE	1046	1137	1022
ENSMUSG00000024232	ENSMUST00000025075	Bambi	protein_coding	TRUE	61.08	53.53	59.31
ENSMUSG00000024233	ENSMUST00000025076; ENSMUST00000120837	Lyzl1	protein_coding	FALSE	0	0	0
ENSMUSG00000024234	ENSMUST00000025077	Mtpap	protein_coding	TRUE	415.8	463.2	415.2
ENSMUSG00000024235	ENSMUST00000025078; ENSMUST00000105472; ENSMUST00000172805; ENSMUST00000173708; ENSMUST00000173930	Map3k8	protein_coding	TRUE	51.44	36.03	30.14
ENSMUSG00000024236	ENSMUST00000025079; ENSMUST00000125512; ENSMUST00000126977; ENSMUST00000127297; ENSMUST00000129543; ENSMUST00000131210; ENSMUST00000131609; ENSMUST00000138258; ENSMUST00000139761; ENSMUST00000140448; ENSMUST00000143254; ENSMUST00000146723; ENSMUST00000148564; ENSMUST00000153016; ENSMUST00000210707	Svil	protein_coding	TRUE	857.3	771	843
ENSMUSG00000024238	ENSMUST00000025081; ENSMUST00000159390; ENSMUST00000159477; ENSMUST00000160522; ENSMUST00000160910; ENSMUST00000161295; ENSMUST00000162892; ENSMUST00000175739; ENSMUST00000175925; ENSMUST00000177030; ENSMUST00000177070; ENSMUST00000224200	Zeb1	protein_coding	TRUE	1872	1854	1874
ENSMUSG00000024240	ENSMUST00000028100; ENSMUST00000050542; ENSMUST00000115870; ENSMUST00000124926	Epc1	protein_coding	TRUE	867	875	880.9
ENSMUSG00000024241	ENSMUST00000068714	Sos1	protein_coding	TRUE	1751	1796	1721
ENSMUSG00000024242	ENSMUST00000025089; ENSMUST00000112389	Map4k3	protein_coding	TRUE	1237	1256	1165
ENSMUSG00000024245	ENSMUST00000025092	Tmem178	protein_coding	FALSE	4.287	3.088	2.917
ENSMUSG00000024246	ENSMUST00000025093	Thumpd2	protein_coding	TRUE	108.2	116.3	111.8
ENSMUSG00000024247	ENSMUST00000166528; ENSMUST00000168118; ENSMUST00000170758; ENSMUST00000170794	Pkdcc	protein_coding	TRUE	1418	1457	1490
ENSMUSG00000024248	ENSMUST00000025095; ENSMUST00000167741	Cox7a2l	protein_coding	TRUE	918.4	948.1	944.1
ENSMUSG00000024251	ENSMUST00000047524	Thada	protein_coding	TRUE	636.6	690.7	533.8
ENSMUSG00000024253	ENSMUST00000025101	Dync2li1	protein_coding	TRUE	447.9	490	413.2
ENSMUSG00000024254	ENSMUST00000045714; ENSMUST00000170725; ENSMUST00000171915	Abcg8	protein_coding	FALSE	0	0	0
ENSMUSG00000024256	ENSMUST00000064775	Adcyap1	protein_coding	FALSE	0	0	0
ENSMUSG00000024258	ENSMUST00000025106	Polr2d	protein_coding	TRUE	474.7	518.8	476.4
ENSMUSG00000024259	ENSMUST00000060396	Slc25a46	protein_coding	TRUE	1245	1269	1229
ENSMUSG00000024260	ENSMUST00000025109; ENSMUST00000178164	Sap130	protein_coding	TRUE	1225	1300	1332
ENSMUSG00000024261	ENSMUST00000025110	Syt4	protein_coding	FALSE	0	2.059	0
ENSMUSG00000024266	ENSMUST00000098361	Adad2	protein_coding	FALSE	0	0	0
ENSMUSG00000024268	ENSMUST00000025117; ENSMUST00000115816; ENSMUST00000223704; ENSMUST00000224028; ENSMUST00000224143; ENSMUST00000224553; ENSMUST00000225477; ENSMUST00000225528; ENSMUST00000225927; ENSMUST00000226091	Celf4	protein_coding	FALSE	0	1.029	0.9723
ENSMUSG00000024269	ENSMUST00000115817; ENSMUST00000148255	Tpgs2	protein_coding	TRUE	667.6	657.8	621.3
ENSMUSG00000024270	ENSMUST00000070726; ENSMUST00000128106; ENSMUST00000152504; ENSMUST00000154205	Slc39a6	protein_coding	TRUE	3960	3895	3835
ENSMUSG00000024271	ENSMUST00000025120	Elp2	protein_coding	TRUE	1510	1620	1476
ENSMUSG00000024273	ENSMUST00000097646	2700062C07Rik	protein_coding	TRUE	261.5	260.4	304.3
ENSMUSG00000024276	ENSMUST00000060762; ENSMUST00000223595; ENSMUST00000224107; ENSMUST00000225682	Zfp397	protein_coding	TRUE	613	642.3	579.5
ENSMUSG00000024277	ENSMUST00000025127; ENSMUST00000115830; ENSMUST00000118826; ENSMUST00000132286; ENSMUST00000141853; ENSMUST00000149943; ENSMUST00000155708; ENSMUST00000165387; ENSMUST00000170802	Mapre2	protein_coding	TRUE	2133	2068	2164
ENSMUSG00000024283	ENSMUST00000074919; ENSMUST00000092112; ENSMUST00000165572; ENSMUST00000165854; ENSMUST00000166062; ENSMUST00000166378; ENSMUST00000167020; ENSMUST00000167057; ENSMUST00000167542; ENSMUST00000168446; ENSMUST00000169010; ENSMUST00000169478; ENSMUST00000170854; ENSMUST00000170932; ENSMUST00000171042; ENSMUST00000171486; ENSMUST00000172018	Wac	protein_coding	TRUE	1956	2041	1877
ENSMUSG00000024286	ENSMUST00000053917	Ccny	protein_coding	TRUE	1585	1634	1591
ENSMUSG00000024287	ENSMUST00000025137	Thoc1	protein_coding	TRUE	502.6	571.3	511.4
ENSMUSG00000024290	ENSMUST00000067947	Rock1	protein_coding	TRUE	1900	1902	1709
ENSMUSG00000024292	ENSMUST00000054174; ENSMUST00000179434	Cyp4f14	protein_coding	FALSE	7.502	6.176	5.834
ENSMUSG00000024293	ENSMUST00000025142; ENSMUST00000097670; ENSMUST00000115864; ENSMUST00000127099; ENSMUST00000145320	Esco1	protein_coding	TRUE	356.9	339.7	350
ENSMUSG00000024294	ENSMUST00000052838; ENSMUST00000124288; ENSMUST00000131073; ENSMUST00000150000; ENSMUST00000165555	Mib1	protein_coding	TRUE	2617	2732	2323
ENSMUSG00000024298	ENSMUST00000057501; ENSMUST00000159086; ENSMUST00000168337	Zfp871	protein_coding	TRUE	1308	1315	1115
ENSMUSG00000024299	ENSMUST00000087623; ENSMUST00000172922; ENSMUST00000173013; ENSMUST00000173030; ENSMUST00000173241; ENSMUST00000173813; ENSMUST00000173931; ENSMUST00000173972; ENSMUST00000174104; ENSMUST00000174170; ENSMUST00000174348; ENSMUST00000174666	Adamts10	protein_coding	TRUE	149	158.5	156.5
ENSMUSG00000024300	ENSMUST00000087605; ENSMUST00000173372; ENSMUST00000173426; ENSMUST00000174695	Myo1f	protein_coding	FALSE	0	0	0
ENSMUSG00000024301	ENSMUST00000078961	Kifc5b	protein_coding	TRUE	515.5	549.7	560
ENSMUSG00000024302	ENSMUST00000047954; ENSMUST00000115832; ENSMUST00000220904; ENSMUST00000220967; ENSMUST00000221471; ENSMUST00000221880; ENSMUST00000222351; ENSMUST00000222515; ENSMUST00000222726; ENSMUST00000223441	Dtna	protein_coding	TRUE	439.4	454	430.7
ENSMUSG00000024304	ENSMUST00000025166; ENSMUST00000115850; ENSMUST00000152779	Cdh2	protein_coding	TRUE	4146	4149	4073
ENSMUSG00000024306	ENSMUST00000025160; ENSMUST00000115837	Ccdc178	protein_coding	FALSE	0	0	0
ENSMUSG00000024308	ENSMUST00000025161; ENSMUST00000172489; ENSMUST00000172619; ENSMUST00000172653; ENSMUST00000172888	Tapbp	protein_coding	TRUE	6322	6252	6442
ENSMUSG00000024309	ENSMUST00000025163; ENSMUST00000173363; ENSMUST00000173678; ENSMUST00000174048; ENSMUST00000174426; ENSMUST00000179418	Pfdn6	protein_coding	TRUE	1332	1282	1343
ENSMUSG00000024312	ENSMUST00000025170; ENSMUST00000172546; ENSMUST00000173857	Wdr46	protein_coding	TRUE	967.7	914.1	1006
ENSMUSG00000024313	ENSMUST00000082235	Mep1b	protein_coding	FALSE	0	0	0
ENSMUSG00000024317	ENSMUST00000052396; ENSMUST00000072847	Rnf138	protein_coding	TRUE	461.9	384	438.5
ENSMUSG00000024319	ENSMUST00000025178; ENSMUST00000172558; ENSMUST00000173196; ENSMUST00000173318; ENSMUST00000173445; ENSMUST00000174588	Vps52	protein_coding	TRUE	2015	1940	2042
ENSMUSG00000024325	ENSMUST00000025183; ENSMUST00000172739; ENSMUST00000174054	Ring1	protein_coding	TRUE	525.1	533.2	547.4
ENSMUSG00000024327	ENSMUST00000025186; ENSMUST00000167145; ENSMUST00000169397; ENSMUST00000170491; ENSMUST00000171872; ENSMUST00000173810	Slc39a7	protein_coding	TRUE	3466	3477	3766
ENSMUSG00000024330	ENSMUST00000087497; ENSMUST00000114252; ENSMUST00000114255; ENSMUST00000131134; ENSMUST00000137374; ENSMUST00000143354; ENSMUST00000144927; ENSMUST00000173749	Col11a2	protein_coding	TRUE	192.9	186.3	186.7
ENSMUSG00000024331	ENSMUST00000039247; ENSMUST00000075214; ENSMUST00000128464; ENSMUST00000155407	Dsc2	protein_coding	FALSE	0	0	0
ENSMUSG00000024334	ENSMUST00000025192; ENSMUST00000174670	H2-Oa	protein_coding	FALSE	0	0	0
ENSMUSG00000024335	ENSMUST00000025193; ENSMUST00000095347; ENSMUST00000114242; ENSMUST00000142570; ENSMUST00000148143; ENSMUST00000151986; ENSMUST00000154232; ENSMUST00000155286; ENSMUST00000173032; ENSMUST00000173204; ENSMUST00000177828; ENSMUST00000179687; ENSMUST00000179722	Brd2	protein_coding	TRUE	8355	8416	8544
ENSMUSG00000024338	ENSMUST00000025196; ENSMUST00000172960; ENSMUST00000173441	Psmb8	protein_coding	TRUE	1580	1558	1576
ENSMUSG00000024339	ENSMUST00000025197; ENSMUST00000127543; ENSMUST00000131105; ENSMUST00000138491; ENSMUST00000145528	Tap2	protein_coding	TRUE	2185	2074	2159
ENSMUSG00000024340	ENSMUST00000025198; ENSMUST00000178562	Btnl2	protein_coding	FALSE	0	0	0
ENSMUSG00000024346	ENSMUST00000025204	Pfdn1	protein_coding	TRUE	1096	1162	1192
ENSMUSG00000024347	ENSMUST00000115716; ENSMUST00000175720; ENSMUST00000175734; ENSMUST00000176472; ENSMUST00000176873; ENSMUST00000177432	Psd2	protein_coding	TRUE	111.5	117.3	143.9
ENSMUSG00000024349	ENSMUST00000115728	Tmem173	protein_coding	FALSE	2.143	8.235	4.862
ENSMUSG00000024350	ENSMUST00000025208	Dnajc18	protein_coding	TRUE	1038	1045	1099
ENSMUSG00000024352	ENSMUST00000025209; ENSMUST00000096573	Spata24	protein_coding	FALSE	0	0	0
ENSMUSG00000024353	ENSMUST00000025211	Mzb1	protein_coding	FALSE	0	0	0
ENSMUSG00000024354	ENSMUST00000025212; ENSMUST00000123242; ENSMUST00000150877; ENSMUST00000153293	Slc23a1	protein_coding	FALSE	0	0	2.917
ENSMUSG00000024357	ENSMUST00000025215	Sil1	protein_coding	TRUE	531.5	501.3	499.8
ENSMUSG00000024359	ENSMUST00000025217; ENSMUST00000172829; ENSMUST00000173701; ENSMUST00000173806	Hspa9	protein_coding	TRUE	14880	15280	14970
ENSMUSG00000024360	ENSMUST00000025218; ENSMUST00000180351	Etf1	protein_coding	TRUE	3834	3815	3761
ENSMUSG00000024365	ENSMUST00000025223; ENSMUST00000173394; ENSMUST00000173970	Cyp21a1	protein_coding	FALSE	0	0	0
ENSMUSG00000024366	ENSMUST00000025224	Gfra3	protein_coding	TRUE	379.4	358.2	417.1
ENSMUSG00000024369	ENSMUST00000097343; ENSMUST00000165953; ENSMUST00000173065; ENSMUST00000173357; ENSMUST00000173775; ENSMUST00000174075; ENSMUST00000174888	Nelfe	protein_coding	TRUE	1915	1882	1925
ENSMUSG00000024370	ENSMUST00000025228; ENSMUST00000133162; ENSMUST00000133181; ENSMUST00000135208; ENSMUST00000136943; ENSMUST00000136949; ENSMUST00000138400; ENSMUST00000151409; ENSMUST00000155307	Cdc23	protein_coding	TRUE	3035	3049	3114
ENSMUSG00000024371	ENSMUST00000025230; ENSMUST00000127795; ENSMUST00000130728; ENSMUST00000134300; ENSMUST00000148431; ENSMUST00000152417; ENSMUST00000174279; ENSMUST00000174880	C2	protein_coding	TRUE	17.15	20.59	13.61
ENSMUSG00000024376	ENSMUST00000025234	Epb41l4a	protein_coding	FALSE	0	0	0
ENSMUSG00000024378	ENSMUST00000025236; ENSMUST00000118990; ENSMUST00000119991; ENSMUST00000141617	Stard4	protein_coding	TRUE	864.8	912	883.8
ENSMUSG00000024379	ENSMUST00000025237	Tslp	protein_coding	FALSE	3.215	0	1.945
ENSMUSG00000024381	ENSMUST00000025239; ENSMUST00000091967	Bin1	protein_coding	TRUE	2334	2209	2488
ENSMUSG00000024382	ENSMUST00000025241; ENSMUST00000129023; ENSMUST00000142213	Ercc3	protein_coding	TRUE	984.8	961.4	1004
ENSMUSG00000024383	ENSMUST00000096575	Map3k2	protein_coding	TRUE	1068	1161	949.9
ENSMUSG00000024384	ENSMUST00000025243; ENSMUST00000212104; ENSMUST00000212115; ENSMUST00000212280; ENSMUST00000212458; ENSMUST00000212675; ENSMUST00000213074	Iws1	protein_coding	TRUE	1433	1470	1280
ENSMUSG00000024386	ENSMUST00000171765	Proc	protein_coding	FALSE	0	0	0
ENSMUSG00000024387	ENSMUST00000025246; ENSMUST00000172765; ENSMUST00000173114; ENSMUST00000173189; ENSMUST00000173633; ENSMUST00000173915; ENSMUST00000174024; ENSMUST00000174306; ENSMUST00000174779; ENSMUST00000174855	Csnk2b	protein_coding	TRUE	3096	2956	3157
ENSMUSG00000024388	ENSMUST00000134663	Myo7b	protein_coding	FALSE	16.07	7.206	4.862
ENSMUSG00000024391	ENSMUST00000025249	Apom	protein_coding	FALSE	1.072	2.059	1.945
ENSMUSG00000024392	ENSMUST00000025250; ENSMUST00000166426; ENSMUST00000172571; ENSMUST00000172882; ENSMUST00000172889; ENSMUST00000172925; ENSMUST00000172993; ENSMUST00000173351; ENSMUST00000173491; ENSMUST00000173535; ENSMUST00000173550; ENSMUST00000173952; ENSMUST00000174281; ENSMUST00000174478; ENSMUST00000174613; ENSMUST00000174797	Bag6	protein_coding	TRUE	6205	6252	6581
ENSMUSG00000024393	ENSMUST00000025253; ENSMUST00000172899; ENSMUST00000172929; ENSMUST00000173558; ENSMUST00000174386; ENSMUST00000174805	Prrc2a	protein_coding	TRUE	16940	16220	16620
ENSMUSG00000024395	ENSMUST00000025254; ENSMUST00000223753; ENSMUST00000224328; ENSMUST00000224383; ENSMUST00000225125; ENSMUST00000225400; ENSMUST00000225404; ENSMUST00000225470; ENSMUST00000226112	Lims2	protein_coding	FALSE	7.502	6.176	5.834
ENSMUSG00000024397	ENSMUST00000025257; ENSMUST00000172679; ENSMUST00000172693; ENSMUST00000173106; ENSMUST00000173281; ENSMUST00000173324; ENSMUST00000174044	Aif1	protein_coding	FALSE	0	0	0
ENSMUSG00000024399	ENSMUST00000025262; ENSMUST00000173510; ENSMUST00000173600	Ltb	protein_coding	FALSE	2.143	2.059	1.945
ENSMUSG00000024400	ENSMUST00000025264; ENSMUST00000082319	Wdr33	protein_coding	TRUE	1028	1066	1119
ENSMUSG00000024401	ENSMUST00000025263; ENSMUST00000167924	Tnf	protein_coding	FALSE	0	0	0
ENSMUSG00000024402	ENSMUST00000025266	Lta	protein_coding	FALSE	0	3.088	0.9723
ENSMUSG00000024403	ENSMUST00000068261; ENSMUST00000118384; ENSMUST00000130992; ENSMUST00000142415; ENSMUST00000143289; ENSMUST00000146711	Atp6v1g2	protein_coding	TRUE	68.59	58.67	81.67
ENSMUSG00000024404	ENSMUST00000025270	Riok3	protein_coding	TRUE	1516	1592	1568
ENSMUSG00000024406	ENSMUST00000025271; ENSMUST00000172651; ENSMUST00000173256; ENSMUST00000173805; ENSMUST00000173934; ENSMUST00000174782	Pou5f1	protein_coding	FALSE	1.072	0	0
ENSMUSG00000024409	ENSMUST00000025273	Psors1c2	protein_coding	TRUE	24.65	15.44	27.22
ENSMUSG00000024410	ENSMUST00000025276; ENSMUST00000126523; ENSMUST00000127123; ENSMUST00000134046; ENSMUST00000134756; ENSMUST00000138866; ENSMUST00000139151; ENSMUST00000153233; ENSMUST00000155431	3110002H16Rik	protein_coding	TRUE	933.4	924.4	1038
ENSMUSG00000024411	ENSMUST00000079081	Aqp4	protein_coding	FALSE	0	0	0
ENSMUSG00000024413	ENSMUST00000025279; ENSMUST00000133112; ENSMUST00000144435; ENSMUST00000145771; ENSMUST00000149211	Npc1	protein_coding	TRUE	2609	2667	2487
ENSMUSG00000024414	ENSMUST00000025278; ENSMUST00000125148; ENSMUST00000129498; ENSMUST00000132813	Mrpl27	protein_coding	TRUE	695.5	697.9	747.7
ENSMUSG00000024420	ENSMUST00000025288	Zfp521	protein_coding	TRUE	499.4	490	548.4
ENSMUSG00000024421	ENSMUST00000092070; ENSMUST00000188815	Lama3	protein_coding	TRUE	28.93	24.71	31.11
ENSMUSG00000024422	ENSMUST00000025292; ENSMUST00000172730; ENSMUST00000173596; ENSMUST00000173967; ENSMUST00000174308; ENSMUST00000174330; ENSMUST00000174366; ENSMUST00000174449	Dhx16	protein_coding	TRUE	1469	1227	1452
ENSMUSG00000024423	ENSMUST00000025290	Impact	protein_coding	TRUE	320.4	363.4	354.9
ENSMUSG00000024424	ENSMUST00000025294; ENSMUST00000141060; ENSMUST00000143388; ENSMUST00000169401	Ttc39c	protein_coding	TRUE	568	546.6	608.7
ENSMUSG00000024425	ENSMUST00000025293	Ndfip1	protein_coding	TRUE	2988	2868	2890
ENSMUSG00000024426	ENSMUST00000056034; ENSMUST00000061052; ENSMUST00000077494; ENSMUST00000126744; ENSMUST00000127959; ENSMUST00000130309; ENSMUST00000137069; ENSMUST00000137182; ENSMUST00000140292; ENSMUST00000140990; ENSMUST00000141132; ENSMUST00000141662; ENSMUST00000143114; ENSMUST00000149277; ENSMUST00000151009; ENSMUST00000174436	Atat1	protein_coding	TRUE	463	463.2	530.9
ENSMUSG00000024427	ENSMUST00000025295	Spry4	protein_coding	TRUE	28.93	32.94	32.09
ENSMUSG00000024429	ENSMUST00000087200; ENSMUST00000174275	Gnl1	protein_coding	TRUE	2826	2704	3017
ENSMUSG00000024430	ENSMUST00000080415; ENSMUST00000115857; ENSMUST00000119108; ENSMUST00000121018; ENSMUST00000150758; ENSMUST00000186263; ENSMUST00000191078	Cabyr	protein_coding	FALSE	4.287	2.059	7.778
ENSMUSG00000024431	ENSMUST00000025300; ENSMUST00000097592; ENSMUST00000115567; ENSMUST00000115571; ENSMUST00000124115; ENSMUST00000131885; ENSMUST00000150483; ENSMUST00000152853	Nr3c1	protein_coding	TRUE	2851	2963	2620
ENSMUSG00000024436	ENSMUST00000025305; ENSMUST00000113782; ENSMUST00000172642; ENSMUST00000173737; ENSMUST00000173792; ENSMUST00000174349; ENSMUST00000174574; ENSMUST00000174807	Mrps18b	protein_coding	TRUE	406.2	386	368.5
ENSMUSG00000024440	ENSMUST00000025311; ENSMUST00000193123; ENSMUST00000194012; ENSMUST00000195747	Pcdh12	protein_coding	TRUE	16.07	8.235	18.47
ENSMUSG00000024442	ENSMUST00000025314	0610009O20Rik	protein_coding	TRUE	1858	1771	1955
ENSMUSG00000024446	ENSMUST00000025319; ENSMUST00000077535; ENSMUST00000172573; ENSMUST00000173122; ENSMUST00000173486; ENSMUST00000174824	Rpp21	protein_coding	TRUE	286.1	295.4	322.8
ENSMUSG00000024448	ENSMUST00000025322; ENSMUST00000172576	H2-M10.1	protein_coding	FALSE	0	0	0
ENSMUSG00000024451	ENSMUST00000042944	Arap3	protein_coding	FALSE	3.215	2.059	0
ENSMUSG00000024454	ENSMUST00000043498; ENSMUST00000143660; ENSMUST00000144471; ENSMUST00000153945	Hdac3	protein_coding	TRUE	2428	2345	2404
ENSMUSG00000024456	ENSMUST00000025337; ENSMUST00000080033; ENSMUST00000115629; ENSMUST00000115631; ENSMUST00000115634; ENSMUST00000124822; ENSMUST00000127346; ENSMUST00000129688	Diaph1	protein_coding	TRUE	4288	4731	4485
ENSMUSG00000024457	ENSMUST00000053434; ENSMUST00000123715; ENSMUST00000124136; ENSMUST00000124307; ENSMUST00000130367; ENSMUST00000130801; ENSMUST00000134325; ENSMUST00000144182; ENSMUST00000156872; ENSMUST00000179968	Trim26	protein_coding	TRUE	1353	1389	1524
ENSMUSG00000024459	ENSMUST00000113667; ENSMUST00000145260; ENSMUST00000169189; ENSMUST00000176712; ENSMUST00000176784	H2-M5	protein_coding	FALSE	0	1.029	0
ENSMUSG00000024462	ENSMUST00000025338; ENSMUST00000172789; ENSMUST00000172792; ENSMUST00000173564; ENSMUST00000173823; ENSMUST00000174071; ENSMUST00000174181; ENSMUST00000174347; ENSMUST00000174456; ENSMUST00000174826; ENSMUST00000174866	Gabbr1	protein_coding	TRUE	781.2	743.2	749.6
ENSMUSG00000024471	ENSMUST00000025349; ENSMUST00000115498	Myot	protein_coding	FALSE	0	0	0
ENSMUSG00000024472	ENSMUST00000025350; ENSMUST00000202306	Dcp2	protein_coding	TRUE	2584	2608	2404
ENSMUSG00000024474	ENSMUST00000007042; ENSMUST00000224284	Ik	protein_coding	TRUE	2113	2048	2081
ENSMUSG00000024477	ENSMUST00000025354	Pggt1b	protein_coding	TRUE	559.4	574.4	532.8
ENSMUSG00000024479	ENSMUST00000025356	Mal2	protein_coding	FALSE	0	0	0
ENSMUSG00000024480	ENSMUST00000025357; ENSMUST00000224622; ENSMUST00000225415; ENSMUST00000225520; ENSMUST00000226108	Ap3s1	protein_coding	TRUE	964.5	902.8	910.1
ENSMUSG00000024481	ENSMUST00000025358	Lvrn	protein_coding	FALSE	2.143	3.088	2.917
ENSMUSG00000024483	ENSMUST00000006205; ENSMUST00000037072; ENSMUST00000116653; ENSMUST00000130035; ENSMUST00000134146; ENSMUST00000136030; ENSMUST00000140061; ENSMUST00000142780; ENSMUST00000142977; ENSMUST00000143966; ENSMUST00000152060; ENSMUST00000152940; ENSMUST00000153612; ENSMUST00000155329; ENSMUST00000156424	Ankhd1	protein_coding	TRUE	1803	1797	1668
ENSMUSG00000024485	ENSMUST00000074298; ENSMUST00000115694	Slc4a9	protein_coding	FALSE	1.072	7.206	0.9723
ENSMUSG00000024486	ENSMUST00000025363	Hbegf	protein_coding	TRUE	140.4	108.1	121.5
ENSMUSG00000024487	ENSMUST00000025364	Yipf5	protein_coding	TRUE	1196	1226	1316
ENSMUSG00000024491	ENSMUST00000046972; ENSMUST00000091920	Rbm27	protein_coding	TRUE	966.6	970.7	885.8
ENSMUSG00000024493	ENSMUST00000097590	Lars	protein_coding	TRUE	2932	3046	2861
ENSMUSG00000024497	ENSMUST00000025374	Pou4f3	protein_coding	FALSE	2.143	1.029	0.9723
ENSMUSG00000024498	ENSMUST00000025375; ENSMUST00000173642	Tcerg1	protein_coding	TRUE	1476	1414	1354
ENSMUSG00000024500	ENSMUST00000025377; ENSMUST00000117687; ENSMUST00000120632; ENSMUST00000136118; ENSMUST00000153737; ENSMUST00000155262	Ppp2r2b	protein_coding	TRUE	12.86	10.29	9.723
ENSMUSG00000024501	ENSMUST00000025379; ENSMUST00000118043; ENSMUST00000118071; ENSMUST00000121805; ENSMUST00000124207; ENSMUST00000135547	Dpysl3	protein_coding	TRUE	2419	2345	2206
ENSMUSG00000024502	ENSMUST00000082254	Jakmip2	protein_coding	TRUE	436.2	463.2	417.1
ENSMUSG00000024503	ENSMUST00000025381	Spink1	protein_coding	FALSE	0	2.059	0
ENSMUSG00000024505	ENSMUST00000025383; ENSMUST00000139852; ENSMUST00000163590	Dtwd2	protein_coding	TRUE	180	162.6	177
ENSMUSG00000024507	ENSMUST00000025385; ENSMUST00000127325; ENSMUST00000139502; ENSMUST00000152388	Hsd17b4	protein_coding	TRUE	3242	3418	3222
ENSMUSG00000024510	ENSMUST00000025388	Ftmt	protein_coding	FALSE	0	0	0
ENSMUSG00000024511	ENSMUST00000069749; ENSMUST00000117692; ENSMUST00000121693; ENSMUST00000127217	Rab27b	protein_coding	TRUE	2614	2528	2556
ENSMUSG00000024512	ENSMUST00000025390	Dynap	protein_coding	FALSE	1.072	0	0
ENSMUSG00000024513	ENSMUST00000074058; ENSMUST00000114946; ENSMUST00000127260; ENSMUST00000128555; ENSMUST00000133889	Mbd2	protein_coding	TRUE	1662	1645	1653
ENSMUSG00000024515	ENSMUST00000025393; ENSMUST00000114939; ENSMUST00000129326; ENSMUST00000131339; ENSMUST00000142672; ENSMUST00000147315	Smad4	protein_coding	TRUE	2312	2309	2401
ENSMUSG00000024516	ENSMUST00000025394; ENSMUST00000125552; ENSMUST00000126432; ENSMUST00000126651; ENSMUST00000139538; ENSMUST00000153193; ENSMUST00000155668	Sec11c	protein_coding	TRUE	574.4	678.4	594.1
ENSMUSG00000024517	ENSMUST00000025395; ENSMUST00000173530; ENSMUST00000173985	Grp	protein_coding	FALSE	0	0	0
ENSMUSG00000024518	ENSMUST00000025396	Rax	protein_coding	FALSE	0	0	3.889
ENSMUSG00000024519	ENSMUST00000025397	Cplx4	protein_coding	FALSE	0	0	0
ENSMUSG00000024521	ENSMUST00000025399	Pmaip1	protein_coding	FALSE	0	0	0
ENSMUSG00000024524	ENSMUST00000025402; ENSMUST00000076605	Gnal	protein_coding	TRUE	70.73	68.97	68.06
ENSMUSG00000024525	ENSMUST00000025403	Impa2	protein_coding	TRUE	351.5	301.6	350
ENSMUSG00000024526	ENSMUST00000025404	Cidea	protein_coding	FALSE	0	1.029	0
ENSMUSG00000024527	ENSMUST00000025408	Afg3l2	protein_coding	TRUE	2465	2449	2424
ENSMUSG00000024528	ENSMUST00000025406	Srfbp1	protein_coding	TRUE	357.9	391.2	403.5
ENSMUSG00000024529	ENSMUST00000025409; ENSMUST00000171470	Lox	protein_coding	TRUE	203.6	178.1	188.6
ENSMUSG00000024530	ENSMUST00000025411	Prelid3a	protein_coding	TRUE	366.5	306.8	414.2
ENSMUSG00000024532	ENSMUST00000091904; ENSMUST00000118724	1700034E13Rik	protein_coding	FALSE	0	0	0
ENSMUSG00000024533	ENSMUST00000045105; ENSMUST00000082243; ENSMUST00000115050; ENSMUST00000224122; ENSMUST00000224189; ENSMUST00000224659; ENSMUST00000224799; ENSMUST00000226000	Spire1	protein_coding	TRUE	2124	2124	2086
ENSMUSG00000024534	ENSMUST00000025413; ENSMUST00000115410; ENSMUST00000163742; ENSMUST00000177861; ENSMUST00000178011; ENSMUST00000178678; ENSMUST00000178883; ENSMUST00000179038; ENSMUST00000179625; ENSMUST00000179689; ENSMUST00000180259	Sncaip	protein_coding	FALSE	0	0	0.9723
ENSMUSG00000024535	ENSMUST00000025417; ENSMUST00000165032	Snx24	protein_coding	TRUE	639.8	637.2	568.8
ENSMUSG00000024537	ENSMUST00000025418	Psmg2	protein_coding	TRUE	879.8	962.5	886.7
ENSMUSG00000024538	ENSMUST00000025419	Ppic	protein_coding	TRUE	296.8	326.3	309.2
ENSMUSG00000024539	ENSMUST00000025420; ENSMUST00000120934; ENSMUST00000122412; ENSMUST00000128169	Ptpn2	protein_coding	TRUE	659.1	673.2	593.1
ENSMUSG00000024542	ENSMUST00000025425; ENSMUST00000223571; ENSMUST00000223715; ENSMUST00000224387; ENSMUST00000224817; ENSMUST00000224921; ENSMUST00000225077; ENSMUST00000225303; ENSMUST00000225580; ENSMUST00000225589; ENSMUST00000225677; ENSMUST00000225681	Cep192	protein_coding	TRUE	2407	2575	2384
ENSMUSG00000024544	ENSMUST00000063775	Ldlrad4	protein_coding	FALSE	12.86	3.088	5.834
ENSMUSG00000024546	ENSMUST00000025428	4930546C10Rik	protein_coding	FALSE	0	0	0
ENSMUSG00000024548	ENSMUST00000025430	Setbp1	protein_coding	TRUE	893.8	970.7	845.9
ENSMUSG00000024552	ENSMUST00000025434; ENSMUST00000163367	Slc14a2	protein_coding	FALSE	3.215	3.088	2.917
ENSMUSG00000024553	ENSMUST00000065224	Galr1	protein_coding	FALSE	0	0	0
ENSMUSG00000024556	ENSMUST00000025439	Me2	protein_coding	TRUE	2941	3102	3055
ENSMUSG00000024558	ENSMUST00000091851; ENSMUST00000159162; ENSMUST00000160601; ENSMUST00000162863	Mapk4	protein_coding	TRUE	698.7	658.8	717.6
ENSMUSG00000024560	ENSMUST00000025444	Cxxc1	protein_coding	TRUE	1610	1601	1744
ENSMUSG00000024561	ENSMUST00000097530; ENSMUST00000224047; ENSMUST00000224159; ENSMUST00000224332; ENSMUST00000224907	Mbd1	protein_coding	TRUE	1470	1450	1515
ENSMUSG00000024563	ENSMUST00000025453; ENSMUST00000091831; ENSMUST00000113930; ENSMUST00000165084; ENSMUST00000168423; ENSMUST00000171256; ENSMUST00000172198	Smad2	protein_coding	TRUE	1674	1697	1653
ENSMUSG00000024565	ENSMUST00000057950	Sall3	protein_coding	FALSE	4.287	4.118	2.917
ENSMUSG00000024566	ENSMUST00000091790; ENSMUST00000223926; ENSMUST00000224121; ENSMUST00000224283; ENSMUST00000224709; ENSMUST00000225075; ENSMUST00000225092; ENSMUST00000225205; ENSMUST00000225218; ENSMUST00000225235; ENSMUST00000225345; ENSMUST00000225692; ENSMUST00000225980; ENSMUST00000226064	Atp9b	protein_coding	TRUE	1513	1542	1368
ENSMUSG00000024570	ENSMUST00000025462	Rbfa	protein_coding	TRUE	384.7	439.5	417.1
ENSMUSG00000024571	ENSMUST00000025463; ENSMUST00000125127; ENSMUST00000125352; ENSMUST00000126177; ENSMUST00000127234; ENSMUST00000145116; ENSMUST00000153363; ENSMUST00000155879; ENSMUST00000156400	Gm16286	protein_coding	TRUE	1827	1806	1885
ENSMUSG00000024575	ENSMUST00000025468; ENSMUST00000135688	Pde6a	protein_coding	FALSE	7.502	13.38	8.751
ENSMUSG00000024576	ENSMUST00000115246; ENSMUST00000163205; ENSMUST00000164253; ENSMUST00000165123; ENSMUST00000165381; ENSMUST00000165721; ENSMUST00000166990; ENSMUST00000167187; ENSMUST00000170482; ENSMUST00000170862	Csnk1a1	protein_coding	TRUE	5934	5818	5810
ENSMUSG00000024578	ENSMUST00000025471	Il17b	protein_coding	FALSE	0	1.029	0
ENSMUSG00000024579	ENSMUST00000025472; ENSMUST00000154763; ENSMUST00000195229	Pcyox1l	protein_coding	TRUE	402.9	384	375.3
ENSMUSG00000024580	ENSMUST00000062991	Grpel2	protein_coding	TRUE	715.9	735	654.4
ENSMUSG00000024581	ENSMUST00000025474; ENSMUST00000124837; ENSMUST00000126870; ENSMUST00000133593; ENSMUST00000137849; ENSMUST00000150267; ENSMUST00000154563; ENSMUST00000155440	Napg	protein_coding	TRUE	1203	1248	1184
ENSMUSG00000024583	ENSMUST00000025476	Txnl1	protein_coding	TRUE	3618	3544	3577
ENSMUSG00000024587	ENSMUST00000025483	Nars	protein_coding	TRUE	6124	6278	6303
ENSMUSG00000024588	ENSMUST00000025484	Fech	protein_coding	TRUE	2631	2752	2740
ENSMUSG00000024589	ENSMUST00000080418; ENSMUST00000163516; ENSMUST00000223959; ENSMUST00000224347; ENSMUST00000224385; ENSMUST00000224516; ENSMUST00000224663; ENSMUST00000224890; ENSMUST00000225057; ENSMUST00000225261; ENSMUST00000226058	Nedd4l	protein_coding	TRUE	827.3	834.8	817.7
ENSMUSG00000024590	ENSMUST00000025486; ENSMUST00000128651	Lmnb1	protein_coding	TRUE	5210	5178	5061
ENSMUSG00000024592	ENSMUST00000025488; ENSMUST00000139243; ENSMUST00000152087	C330018D20Rik	protein_coding	TRUE	369.7	388.1	375.3
ENSMUSG00000024593	ENSMUST00000075770; ENSMUST00000139892	Megf10	protein_coding	TRUE	805.9	810.1	722.4
ENSMUSG00000024594	ENSMUST00000025490	Prrc1	protein_coding	TRUE	1147	1167	1170
ENSMUSG00000024597	ENSMUST00000115366	Slc12a2	protein_coding	TRUE	3142	3152	2803
ENSMUSG00000024598	ENSMUST00000025497	Fbn2	protein_coding	FALSE	0	0	0
ENSMUSG00000024600	ENSMUST00000025500	Slc27a6	protein_coding	TRUE	13.93	20.59	16.53
ENSMUSG00000024601	ENSMUST00000025503	Isoc1	protein_coding	TRUE	832.7	788.5	879.9
ENSMUSG00000024603	ENSMUST00000025505; ENSMUST00000223590; ENSMUST00000223794; ENSMUST00000223984; ENSMUST00000224317; ENSMUST00000224671; ENSMUST00000224778; ENSMUST00000225005	Dctn4	protein_coding	TRUE	2648	2730	2790
ENSMUSG00000024604	ENSMUST00000025506; ENSMUST00000159203; ENSMUST00000160020; ENSMUST00000160353; ENSMUST00000161544	Rbm22	protein_coding	TRUE	1313	1387	1390
ENSMUSG00000024608	ENSMUST00000025511; ENSMUST00000118551; ENSMUST00000122279; ENSMUST00000127568; ENSMUST00000137400; ENSMUST00000142980	Rps14	protein_coding	TRUE	6716	7065	7026
ENSMUSG00000024610	ENSMUST00000050487; ENSMUST00000097563; ENSMUST00000167610	Cd74	protein_coding	TRUE	56.8	55.59	75.84
ENSMUSG00000024613	ENSMUST00000163446; ENSMUST00000175934; ENSMUST00000176088; ENSMUST00000176630; ENSMUST00000177172; ENSMUST00000177343	Tcof1	protein_coding	TRUE	2636	2555	2678
ENSMUSG00000024614	ENSMUST00000025515	Tmx3	protein_coding	TRUE	2659	2582	2551
ENSMUSG00000024617	ENSMUST00000025519; ENSMUST00000039904; ENSMUST00000102888; ENSMUST00000115295; ENSMUST00000115297; ENSMUST00000134496; ENSMUST00000137805	Camk2a	protein_coding	TRUE	311.8	345.9	353.9
ENSMUSG00000024619	ENSMUST00000025521	Cdx1	protein_coding	FALSE	3.215	4.118	5.834
ENSMUSG00000024620	ENSMUST00000025522; ENSMUST00000115274	Pdgfrb	protein_coding	TRUE	34.29	32.94	26.25
ENSMUSG00000024621	ENSMUST00000025523; ENSMUST00000115268	Csf1r	protein_coding	TRUE	212.2	227.5	205.2
ENSMUSG00000024622	ENSMUST00000091884	Hmgxb3	protein_coding	TRUE	1644	1737	1718
ENSMUSG00000024639	ENSMUST00000025541; ENSMUST00000167656; ENSMUST00000170229	Gnaq	protein_coding	TRUE	1951	1896	1832
ENSMUSG00000024640	ENSMUST00000025542; ENSMUST00000159264; ENSMUST00000160170; ENSMUST00000161707; ENSMUST00000162053; ENSMUST00000162233; ENSMUST00000162416	Psat1	protein_coding	TRUE	3097	3162	3392
ENSMUSG00000024642	ENSMUST00000052011; ENSMUST00000167776	Tle4	protein_coding	TRUE	994.5	887.3	956.7
ENSMUSG00000024644	ENSMUST00000025546; ENSMUST00000168419	Cndp2	protein_coding	TRUE	1017	988.2	1027
ENSMUSG00000024645	ENSMUST00000025547	Timm21	protein_coding	TRUE	493	469.4	493.9
ENSMUSG00000024646	ENSMUST00000025549; ENSMUST00000159837; ENSMUST00000159846; ENSMUST00000160180; ENSMUST00000163083	Cyb5a	protein_coding	TRUE	621.6	586.7	598
ENSMUSG00000024647	ENSMUST00000068423; ENSMUST00000122079; ENSMUST00000122464; ENSMUST00000169470	Cbln2	protein_coding	FALSE	0	0	0
ENSMUSG00000024650	ENSMUST00000010250	Slc22a6	protein_coding	FALSE	1.072	0	0
ENSMUSG00000024653	ENSMUST00000025554	Scgb1a1	protein_coding	FALSE	0	0	0
ENSMUSG00000024654	ENSMUST00000049948; ENSMUST00000150353	Asrgl1	protein_coding	TRUE	231.5	268.7	271.3
ENSMUSG00000024659	ENSMUST00000025561; ENSMUST00000163902; ENSMUST00000164587; ENSMUST00000165518; ENSMUST00000167668; ENSMUST00000168020; ENSMUST00000171423	Anxa1	protein_coding	TRUE	3725	3884	3666
ENSMUSG00000024660	ENSMUST00000025562	Incenp	protein_coding	TRUE	2075	2102	2065
ENSMUSG00000024661	ENSMUST00000025563	Fth1	protein_coding	TRUE	24570	23960	26230
ENSMUSG00000024663	ENSMUST00000113161; ENSMUST00000117641; ENSMUST00000121418; ENSMUST00000129882; ENSMUST00000131407; ENSMUST00000137637; ENSMUST00000144788; ENSMUST00000149967	Rab3il1	protein_coding	TRUE	249.7	287.2	326.7
ENSMUSG00000024664	ENSMUST00000115995	Fads3	protein_coding	FALSE	6.43	4.118	10.7
ENSMUSG00000024665	ENSMUST00000025567	Fads2	protein_coding	TRUE	3060	3001	3354
ENSMUSG00000024666	ENSMUST00000025568	Tmem138	protein_coding	TRUE	370.8	351	371.4
ENSMUSG00000024667	ENSMUST00000025569; ENSMUST00000059582; ENSMUST00000123788; ENSMUST00000131205; ENSMUST00000145210; ENSMUST00000154383	Tmem216	protein_coding	TRUE	109.3	85.44	124.5
ENSMUSG00000024668	ENSMUST00000025570	Sdhaf2	protein_coding	TRUE	533.7	514.7	493
ENSMUSG00000024669	ENSMUST00000025571	Cd5	protein_coding	FALSE	0	0	0
ENSMUSG00000024670	ENSMUST00000025572; ENSMUST00000039043; ENSMUST00000080292; ENSMUST00000173613; ENSMUST00000174176	Cd6	protein_coding	FALSE	0	0	0.9723
ENSMUSG00000024672	ENSMUST00000025574; ENSMUST00000056035; ENSMUST00000067532; ENSMUST00000159269; ENSMUST00000162785	Ms4a7	protein_coding	FALSE	0	0	0
ENSMUSG00000024673	ENSMUST00000169159; ENSMUST00000185851; ENSMUST00000187379	Ms4a1	protein_coding	FALSE	0	0	0
ENSMUSG00000024675	ENSMUST00000072729; ENSMUST00000119366; ENSMUST00000153546	Ms4a4c	protein_coding	FALSE	0	0	0
ENSMUSG00000024677	ENSMUST00000025580; ENSMUST00000159587; ENSMUST00000161157; ENSMUST00000161283; ENSMUST00000163078	Ms4a6b	protein_coding	FALSE	0	0	0
ENSMUSG00000024678	ENSMUST00000025581	Ms4a4d	protein_coding	FALSE	0	0	0
ENSMUSG00000024679	ENSMUST00000025582; ENSMUST00000125291; ENSMUST00000135351; ENSMUST00000155669	Ms4a6d	protein_coding	FALSE	0	0	0.9723
ENSMUSG00000024680	ENSMUST00000025583; ENSMUST00000164792; ENSMUST00000186413; ENSMUST00000186978; ENSMUST00000189641	Ms4a2	protein_coding	FALSE	0	0	0
ENSMUSG00000024681	ENSMUST00000112984; ENSMUST00000186023; ENSMUST00000190642	Ms4a3	protein_coding	FALSE	0	0	0
ENSMUSG00000024682	ENSMUST00000025585	Gif	protein_coding	FALSE	0	0	0
ENSMUSG00000024683	ENSMUST00000167199	Mrpl16	protein_coding	TRUE	517.6	485.9	464.8
ENSMUSG00000024687	ENSMUST00000025590	Osbp	protein_coding	TRUE	1263	1367	1296
ENSMUSG00000024691	ENSMUST00000025595; ENSMUST00000139270; ENSMUST00000144662; ENSMUST00000151307	Fam111a	protein_coding	TRUE	2167	2263	2141
ENSMUSG00000024694	ENSMUST00000025598; ENSMUST00000123407; ENSMUST00000128987; ENSMUST00000138545; ENSMUST00000147335; ENSMUST00000152017; ENSMUST00000154822	Keg1	protein_coding	FALSE	0	0	0
ENSMUSG00000024695	ENSMUST00000038627; ENSMUST00000137256; ENSMUST00000142247	Zfp91	protein_coding	TRUE	4977	5038	4827
ENSMUSG00000024696	ENSMUST00000025601	Lpxn	protein_coding	FALSE	8.573	13.38	5.834
ENSMUSG00000024697	ENSMUST00000025602	Gna14	protein_coding	FALSE	6.43	10.29	8.751
ENSMUSG00000024712	ENSMUST00000025617; ENSMUST00000136162; ENSMUST00000146171	Rfk	protein_coding	TRUE	1355	1473	1461
ENSMUSG00000024713	ENSMUST00000025618; ENSMUST00000050715	Pcsk5	protein_coding	FALSE	8.573	4.118	7.778
ENSMUSG00000024725	ENSMUST00000025631; ENSMUST00000138860; ENSMUST00000156908	Ostf1	protein_coding	TRUE	2766	2769	2845
ENSMUSG00000024726	ENSMUST00000025632	Carnmt1	protein_coding	TRUE	98.59	114.3	79.73
ENSMUSG00000024727	ENSMUST00000040489	Trpm6	protein_coding	FALSE	0	2.059	1.945
ENSMUSG00000024728	ENSMUST00000078770; ENSMUST00000180678; ENSMUST00000181284; ENSMUST00000181567	1700025F22Rik	protein_coding	FALSE	0	0	0
ENSMUSG00000024729	ENSMUST00000025635; ENSMUST00000188756	1700017D01Rik	protein_coding	FALSE	0	0	0
ENSMUSG00000024730	ENSMUST00000025636; ENSMUST00000187859	Ms4a8a	protein_coding	FALSE	0	0	0
ENSMUSG00000024731	ENSMUST00000072748; ENSMUST00000190246; ENSMUST00000191343	Ms4a10	protein_coding	FALSE	3.215	4.118	1.945
ENSMUSG00000024732	ENSMUST00000025639; ENSMUST00000133836; ENSMUST00000189018	Ccdc86	protein_coding	TRUE	325.8	333.5	335.4
ENSMUSG00000024734	ENSMUST00000025641; ENSMUST00000168708	Zp1	protein_coding	FALSE	0	1.029	0
ENSMUSG00000024735	ENSMUST00000025642; ENSMUST00000178868; ENSMUST00000179297; ENSMUST00000186416; ENSMUST00000187751; ENSMUST00000190275; ENSMUST00000191092; ENSMUST00000191552	Prpf19	protein_coding	TRUE	2955	3015	2911
ENSMUSG00000024736	ENSMUST00000025645; ENSMUST00000120524	Tmem132a	protein_coding	TRUE	189.7	200.7	201.3
ENSMUSG00000024737	ENSMUST00000025646; ENSMUST00000131010; ENSMUST00000138263; ENSMUST00000138380	Slc15a3	protein_coding	FALSE	0	0	0.9723
ENSMUSG00000024738	ENSMUST00000025647; ENSMUST00000225016; ENSMUST00000225135	Pga5	protein_coding	FALSE	0	1.029	0
ENSMUSG00000024740	ENSMUST00000025649	Ddb1	protein_coding	TRUE	6672	6786	6619
ENSMUSG00000024742	ENSMUST00000025651; ENSMUST00000116542; ENSMUST00000142241; ENSMUST00000156291	Fen1	protein_coding	TRUE	1178	1193	1216
ENSMUSG00000024743	ENSMUST00000073899; ENSMUST00000076968; ENSMUST00000169121; ENSMUST00000223586; ENSMUST00000224135; ENSMUST00000225019; ENSMUST00000225452; ENSMUST00000225861	Syt7	protein_coding	TRUE	82.52	73.09	73.89
ENSMUSG00000024747	ENSMUST00000025656	Aldh1a7	protein_coding	FALSE	0	0	0
ENSMUSG00000024749	ENSMUST00000039500	Tmc1	protein_coding	FALSE	0	0	0
ENSMUSG00000024750	ENSMUST00000025659; ENSMUST00000133175; ENSMUST00000141568; ENSMUST00000149144; ENSMUST00000152338	Zfand5	protein_coding	TRUE	1484	1495	1510
ENSMUSG00000024754	ENSMUST00000025663; ENSMUST00000096194	Tmem2	protein_coding	TRUE	555.1	534.2	521.2
ENSMUSG00000024757	ENSMUST00000025666; ENSMUST00000138317; ENSMUST00000141771	Slc22a19	protein_coding	FALSE	0	0	0
ENSMUSG00000024758	ENSMUST00000025667; ENSMUST00000065304; ENSMUST00000088169; ENSMUST00000088171	Rtn3	protein_coding	TRUE	5610	5718	5629
ENSMUSG00000024759	ENSMUST00000025668; ENSMUST00000170373	Atl3	protein_coding	TRUE	2959	3024	2633
ENSMUSG00000024764	ENSMUST00000025675	Naa40	protein_coding	TRUE	1085	1030	1156
ENSMUSG00000024766	ENSMUST00000025694; ENSMUST00000112508; ENSMUST00000133269; ENSMUST00000145807	Lipo3	protein_coding	TRUE	187.5	181.2	162.4
ENSMUSG00000024767	ENSMUST00000025679; ENSMUST00000123594; ENSMUST00000123743; ENSMUST00000127241; ENSMUST00000142085	Otub1	protein_coding	TRUE	1408	1406	1512
ENSMUSG00000024768	ENSMUST00000025680	Lipf	protein_coding	FALSE	0	0	0
ENSMUSG00000024769	ENSMUST00000025681; ENSMUST00000141854	Cdc42bpg	protein_coding	TRUE	32.15	15.44	17.5
ENSMUSG00000024770	ENSMUST00000025682; ENSMUST00000126710; ENSMUST00000148821	Lipn	protein_coding	FALSE	0	0	0
ENSMUSG00000024771	ENSMUST00000054260; ENSMUST00000224738; ENSMUST00000225505	Lipk	protein_coding	FALSE	0	0	0
ENSMUSG00000024772	ENSMUST00000025684; ENSMUST00000148547; ENSMUST00000165797; ENSMUST00000171203	Ehd1	protein_coding	TRUE	1861	1852	1988
ENSMUSG00000024773	ENSMUST00000045351; ENSMUST00000135018; ENSMUST00000143053; ENSMUST00000145600; ENSMUST00000151079	Atg2a	protein_coding	TRUE	733	743.2	762.3
ENSMUSG00000024774	ENSMUST00000025686; ENSMUST00000159887; ENSMUST00000160474	Ankrd22	protein_coding	FALSE	0	0	0
ENSMUSG00000024776	ENSMUST00000054956; ENSMUST00000119603; ENSMUST00000125232; ENSMUST00000129535; ENSMUST00000130756	Stambpl1	protein_coding	FALSE	0	0	0
ENSMUSG00000024777	ENSMUST00000025695; ENSMUST00000148693; ENSMUST00000153155	Ppp2r5b	protein_coding	TRUE	1441	1374	1521
ENSMUSG00000024778	ENSMUST00000025691; ENSMUST00000112472	Fas	protein_coding	TRUE	23.58	12.35	16.53
ENSMUSG00000024780	ENSMUST00000050148; ENSMUST00000223694; ENSMUST00000224092; ENSMUST00000224511; ENSMUST00000224599; ENSMUST00000224830; ENSMUST00000225210; ENSMUST00000225310; ENSMUST00000225598	Cdc37l1	protein_coding	TRUE	998.8	963.5	968.4
ENSMUSG00000024781	ENSMUST00000049572; ENSMUST00000178114	Lipa	protein_coding	TRUE	568	623.8	606.7
ENSMUSG00000024782	ENSMUST00000025696; ENSMUST00000125587	Ak3	protein_coding	TRUE	1238	1265	1195
ENSMUSG00000024784	ENSMUST00000025698; ENSMUST00000113526	Gpha2	protein_coding	TRUE	18.22	12.35	10.7
ENSMUSG00000024785	ENSMUST00000064393	Rcl1	protein_coding	TRUE	302.2	272.8	297.5
ENSMUSG00000024786	ENSMUST00000025699; ENSMUST00000113528	Majin	protein_coding	FALSE	1.072	0	0
ENSMUSG00000024787	ENSMUST00000025702; ENSMUST00000124171; ENSMUST00000124964; ENSMUST00000129076; ENSMUST00000138931; ENSMUST00000150718; ENSMUST00000154601	Snx15	protein_coding	TRUE	385.8	334.5	344.2
ENSMUSG00000024789	ENSMUST00000025705; ENSMUST00000065796	Jak2	protein_coding	TRUE	852	900.7	795.3
ENSMUSG00000024790	ENSMUST00000113533	Sac3d1	protein_coding	TRUE	613	567.2	618.4
ENSMUSG00000024791	ENSMUST00000025704; ENSMUST00000152528; ENSMUST00000156961	Cdca5	protein_coding	TRUE	516.5	568.2	552.3
ENSMUSG00000024792	ENSMUST00000025707; ENSMUST00000159859; ENSMUST00000160131; ENSMUST00000160357; ENSMUST00000160444; ENSMUST00000160448; ENSMUST00000160712; ENSMUST00000160977; ENSMUST00000161548	Zfpl1	protein_coding	TRUE	431.9	391.2	456
ENSMUSG00000024793	ENSMUST00000025706; ENSMUST00000035275; ENSMUST00000127111; ENSMUST00000153619	Tnfrsf25	protein_coding	TRUE	47.15	44.26	42.78
ENSMUSG00000024795	ENSMUST00000087341; ENSMUST00000223776; ENSMUST00000223907; ENSMUST00000223937; ENSMUST00000224381; ENSMUST00000224603; ENSMUST00000224728; ENSMUST00000225151; ENSMUST00000225408; ENSMUST00000225625	Kif20b	protein_coding	TRUE	1326	1378	1206
ENSMUSG00000024797	ENSMUST00000025711; ENSMUST00000159211; ENSMUST00000159475; ENSMUST00000159832; ENSMUST00000159869; ENSMUST00000160233; ENSMUST00000160324; ENSMUST00000160519; ENSMUST00000160590; ENSMUST00000161222; ENSMUST00000161634	Vps51	protein_coding	TRUE	710.5	682.5	738
ENSMUSG00000024798	ENSMUST00000099505; ENSMUST00000164639; ENSMUST00000164781; ENSMUST00000165215; ENSMUST00000166074; ENSMUST00000170360	Htr7	protein_coding	FALSE	0	0	0
ENSMUSG00000024799	ENSMUST00000025713; ENSMUST00000113543; ENSMUST00000159084; ENSMUST00000159836; ENSMUST00000160028; ENSMUST00000160354; ENSMUST00000160417; ENSMUST00000161090; ENSMUST00000161528; ENSMUST00000161718; ENSMUST00000162549; ENSMUST00000162575; ENSMUST00000162721; ENSMUST00000162810	Tm7sf2	protein_coding	TRUE	346.1	345.9	367.5
ENSMUSG00000024800	ENSMUST00000025714	Rpp30	protein_coding	TRUE	383.7	360.3	355.9
ENSMUSG00000024803	ENSMUST00000025718	Ankrd1	protein_coding	TRUE	646.2	652.6	530.9
ENSMUSG00000024805	ENSMUST00000062389; ENSMUST00000071267; ENSMUST00000224679; ENSMUST00000224772; ENSMUST00000224805; ENSMUST00000224859; ENSMUST00000224971; ENSMUST00000225050; ENSMUST00000225185; ENSMUST00000225411; ENSMUST00000225920	Pcgf5	protein_coding	TRUE	977.3	1046	965.5
ENSMUSG00000024806	ENSMUST00000025719	Mlana	protein_coding	FALSE	1.072	0	0
ENSMUSG00000024807	ENSMUST00000025723; ENSMUST00000129081; ENSMUST00000134667; ENSMUST00000138532; ENSMUST00000142101; ENSMUST00000144328; ENSMUST00000156550	Syvn1	protein_coding	TRUE	1074	1009	1119
ENSMUSG00000024810	ENSMUST00000025724; ENSMUST00000120388; ENSMUST00000136850; ENSMUST00000144528; ENSMUST00000177518	Il33	protein_coding	FALSE	2.143	2.059	1.945
ENSMUSG00000024811	ENSMUST00000025729; ENSMUST00000164665; ENSMUST00000166677; ENSMUST00000167533; ENSMUST00000167724; ENSMUST00000168654; ENSMUST00000168656; ENSMUST00000168718; ENSMUST00000168973	Tnks2	protein_coding	TRUE	4044	4067	3895
ENSMUSG00000024812	ENSMUST00000099558	Tjp2	protein_coding	TRUE	1090	1060	1109
ENSMUSG00000024815	ENSMUST00000025727	Trpd52l3	protein_coding	FALSE	0	0	0
ENSMUSG00000024816	ENSMUST00000025728; ENSMUST00000133729; ENSMUST00000145026; ENSMUST00000155227	Frmd8	protein_coding	TRUE	1272	1245	1352
ENSMUSG00000024817	ENSMUST00000025739; ENSMUST00000112552; ENSMUST00000123773; ENSMUST00000127244; ENSMUST00000129420; ENSMUST00000134518; ENSMUST00000137368; ENSMUST00000143769; ENSMUST00000150532	Uhrf2	protein_coding	TRUE	588.3	597	611.6
ENSMUSG00000024818	ENSMUST00000025732; ENSMUST00000125114; ENSMUST00000136833; ENSMUST00000141362; ENSMUST00000145200; ENSMUST00000155697	Slc25a45	protein_coding	FALSE	9.645	10.29	11.67
ENSMUSG00000024824	ENSMUST00000025740	Rad9a	protein_coding	TRUE	863.7	855.4	973.3
ENSMUSG00000024826	ENSMUST00000025746; ENSMUST00000118623; ENSMUST00000123029; ENSMUST00000129816; ENSMUST00000136983; ENSMUST00000137465; ENSMUST00000142995; ENSMUST00000154365; ENSMUST00000155937	Dpf2	protein_coding	TRUE	1433	1491	1583
ENSMUSG00000024827	ENSMUST00000025778	Gldc	protein_coding	FALSE	6.43	6.176	6.806
ENSMUSG00000024829	ENSMUST00000025743; ENSMUST00000025745; ENSMUST00000139844; ENSMUST00000141610; ENSMUST00000154785; ENSMUST00000155870	Mrpl21	protein_coding	TRUE	475.8	458.1	474.5
ENSMUSG00000024830	ENSMUST00000025749; ENSMUST00000118483; ENSMUST00000125057; ENSMUST00000127605; ENSMUST00000130469; ENSMUST00000135911; ENSMUST00000137431; ENSMUST00000141104; ENSMUST00000151727; ENSMUST00000154307; ENSMUST00000155303	Rps6kb2	protein_coding	TRUE	331.1	320.1	336.4
ENSMUSG00000024831	ENSMUST00000025751; ENSMUST00000119292; ENSMUST00000143079; ENSMUST00000154537	Ighmbp2	protein_coding	TRUE	236.8	218.2	240.2
ENSMUSG00000024833	ENSMUST00000025752; ENSMUST00000165143	Pola2	protein_coding	TRUE	1214	1316	1340
ENSMUSG00000024835	ENSMUST00000008893; ENSMUST00000123874; ENSMUST00000134194; ENSMUST00000135498; ENSMUST00000140419; ENSMUST00000142878; ENSMUST00000143613; ENSMUST00000148189; ENSMUST00000148733	Coro1b	protein_coding	TRUE	3603	3493	3797
ENSMUSG00000024837	ENSMUST00000025755; ENSMUST00000087525; ENSMUST00000160814	Dmrt1	protein_coding	FALSE	1.072	0	0
ENSMUSG00000024841	ENSMUST00000025759	Eif1ad	protein_coding	TRUE	904.5	985.1	925.6
ENSMUSG00000024842	ENSMUST00000025761	Cabp4	protein_coding	FALSE	0	0	0
ENSMUSG00000024843	ENSMUST00000025760; ENSMUST00000072055; ENSMUST00000124219; ENSMUST00000125013; ENSMUST00000125411; ENSMUST00000125640; ENSMUST00000125859; ENSMUST00000127544; ENSMUST00000128694; ENSMUST00000139655; ENSMUST00000146463; ENSMUST00000148325; ENSMUST00000153343; ENSMUST00000154467	Chka	protein_coding	TRUE	541.2	496.2	444.3
ENSMUSG00000024844	ENSMUST00000025762; ENSMUST00000170010	Banf1	protein_coding	TRUE	2372	2453	2569
ENSMUSG00000024846	ENSMUST00000025764	Cst6	protein_coding	FALSE	1.072	0	1.945
ENSMUSG00000024847	ENSMUST00000025767; ENSMUST00000117831; ENSMUST00000121402; ENSMUST00000127767; ENSMUST00000136043	Aip	protein_coding	TRUE	1542	1553	1753
ENSMUSG00000024851	ENSMUST00000049658; ENSMUST00000100022; ENSMUST00000125596; ENSMUST00000126620; ENSMUST00000127056; ENSMUST00000128798; ENSMUST00000131265; ENSMUST00000139427; ENSMUST00000145214; ENSMUST00000145915; ENSMUST00000151957	Pitpnm1	protein_coding	TRUE	1115	1137	1187
ENSMUSG00000024853	ENSMUST00000025774	Sf3b2	protein_coding	TRUE	4905	4686	4870
ENSMUSG00000024854	ENSMUST00000025773	Pold4	protein_coding	TRUE	232.5	187.3	213.9
ENSMUSG00000024855	ENSMUST00000025786	Pacs1	protein_coding	TRUE	1376	1438	1518
ENSMUSG00000024856	ENSMUST00000025779; ENSMUST00000172914; ENSMUST00000174149; ENSMUST00000174514; ENSMUST00000174799	Cdk2ap2	protein_coding	TRUE	900.2	893.5	919.8
ENSMUSG00000024857	ENSMUST00000159148; ENSMUST00000159556; ENSMUST00000159593; ENSMUST00000162584; ENSMUST00000162908	Cabp2	protein_coding	FALSE	0	0	0
ENSMUSG00000024858	ENSMUST00000025791; ENSMUST00000088737; ENSMUST00000113837; ENSMUST00000164427; ENSMUST00000165954; ENSMUST00000167172; ENSMUST00000167511; ENSMUST00000168594; ENSMUST00000169991; ENSMUST00000171123	Grk2	protein_coding	TRUE	2831	2664	2876
ENSMUSG00000024862	ENSMUST00000025798; ENSMUST00000113727; ENSMUST00000113728; ENSMUST00000116563; ENSMUST00000135827; ENSMUST00000137403; ENSMUST00000142255; ENSMUST00000149806; ENSMUST00000156717	Klc2	protein_coding	TRUE	864.8	856.4	877
ENSMUSG00000024863	ENSMUST00000025797	Mbl2	protein_coding	FALSE	0	0	0
ENSMUSG00000024866	ENSMUST00000054030	Acy3	protein_coding	TRUE	76.09	64.85	72.92
ENSMUSG00000024867	ENSMUST00000025800; ENSMUST00000112673; ENSMUST00000134360; ENSMUST00000145829; ENSMUST00000156814	Pip5k1b	protein_coding	TRUE	572.3	557.9	581.4
ENSMUSG00000024868	ENSMUST00000025803	Dkk1	protein_coding	FALSE	1.072	1.029	2.917
ENSMUSG00000024869	ENSMUST00000155405	Nudt8	protein_coding	TRUE	135	139	143.9
ENSMUSG00000024870	ENSMUST00000025804	Rab1b	protein_coding	TRUE	3138	3027	3342
ENSMUSG00000024871	ENSMUST00000025806; ENSMUST00000127016; ENSMUST00000138917; ENSMUST00000147806	Doc2g	protein_coding	TRUE	38.58	39.12	36.95
ENSMUSG00000024873	ENSMUST00000025805	Cnih2	protein_coding	TRUE	407.2	422	461.8
ENSMUSG00000024875	ENSMUST00000025811	Yif1a	protein_coding	TRUE	816.6	767.9	909.1
ENSMUSG00000024878	ENSMUST00000025815	Cbwd1	protein_coding	TRUE	326.9	317	304.3
ENSMUSG00000024883	ENSMUST00000025818; ENSMUST00000224032; ENSMUST00000224178; ENSMUST00000224254; ENSMUST00000224288; ENSMUST00000224363; ENSMUST00000225203; ENSMUST00000225427; ENSMUST00000225799	Rin1	protein_coding	TRUE	709.4	723.7	759.4
ENSMUSG00000024885	ENSMUST00000051803	Aldh3b1	protein_coding	TRUE	90.02	80.29	114.7
ENSMUSG00000024887	ENSMUST00000096119	Asah2	protein_coding	TRUE	292.6	275.9	281
ENSMUSG00000024889	ENSMUST00000025823; ENSMUST00000224675; ENSMUST00000224707; ENSMUST00000225264; ENSMUST00000225285; ENSMUST00000225375; ENSMUST00000225476; ENSMUST00000225509	Rce1	protein_coding	TRUE	367.6	330.4	343.2
ENSMUSG00000024891	ENSMUST00000025826	Slc29a2	protein_coding	TRUE	102.9	125.6	117.6
ENSMUSG00000024892	ENSMUST00000068004; ENSMUST00000113825; ENSMUST00000223659; ENSMUST00000224726; ENSMUST00000225189	Pcx	protein_coding	TRUE	1346	1308	1355
ENSMUSG00000024896	ENSMUST00000025827	Minpp1	protein_coding	TRUE	706.2	707.2	670.9
ENSMUSG00000024897	ENSMUST00000025830	Apba1	protein_coding	TRUE	457.6	466.3	460.9
ENSMUSG00000024899	ENSMUST00000025833	Papss2	protein_coding	FALSE	0	0	0
ENSMUSG00000024900	ENSMUST00000025835	Cpt1a	protein_coding	TRUE	2168	2188	2175
ENSMUSG00000024901	ENSMUST00000025834; ENSMUST00000120475; ENSMUST00000133254; ENSMUST00000133504; ENSMUST00000139436; ENSMUST00000143930; ENSMUST00000146289	Peli3	protein_coding	TRUE	164	151.3	173.1
ENSMUSG00000024902	ENSMUST00000025836	Mrpl11	protein_coding	TRUE	487.6	445.7	527
ENSMUSG00000024903	ENSMUST00000058651; ENSMUST00000142457	Lao1	protein_coding	FALSE	0	0	0
ENSMUSG00000024905	ENSMUST00000025840; ENSMUST00000127142; ENSMUST00000142193; ENSMUST00000151341	Tesmin	protein_coding	FALSE	7.502	11.32	0.9723
ENSMUSG00000024906	ENSMUST00000025841; ENSMUST00000124334; ENSMUST00000126471; ENSMUST00000133436; ENSMUST00000140365; ENSMUST00000144422; ENSMUST00000146661; ENSMUST00000147961; ENSMUST00000149908; ENSMUST00000151932; ENSMUST00000154215	Mus81	protein_coding	TRUE	296.8	273.8	334.5
ENSMUSG00000024907	ENSMUST00000025842	Gal	protein_coding	FALSE	0	0	0
ENSMUSG00000024908	ENSMUST00000025846; ENSMUST00000113997; ENSMUST00000172362; ENSMUST00000223919; ENSMUST00000225339; ENSMUST00000225446; ENSMUST00000225475; ENSMUST00000225624; ENSMUST00000225705; ENSMUST00000226109	Ppp6r3	protein_coding	TRUE	2776	2938	2832
ENSMUSG00000024909	ENSMUST00000070118; ENSMUST00000164204; ENSMUST00000164388; ENSMUST00000165485; ENSMUST00000166253; ENSMUST00000166303; ENSMUST00000166558; ENSMUST00000167304; ENSMUST00000167371; ENSMUST00000167827; ENSMUST00000167855; ENSMUST00000167920; ENSMUST00000168330; ENSMUST00000169943	Efemp2	protein_coding	FALSE	0	5.147	3.889
ENSMUSG00000024910	ENSMUST00000025844	Ctsw	protein_coding	FALSE	2.143	0	0
ENSMUSG00000024911	ENSMUST00000025847; ENSMUST00000224005; ENSMUST00000224422; ENSMUST00000224944; ENSMUST00000225141; ENSMUST00000225222; ENSMUST00000225796; ENSMUST00000225917; ENSMUST00000226017	Fibp	protein_coding	TRUE	322.6	325.3	315
ENSMUSG00000024912	ENSMUST00000025850	Fosl1	protein_coding	FALSE	0	0	0
ENSMUSG00000024913	ENSMUST00000025856; ENSMUST00000176867; ENSMUST00000177294; ENSMUST00000177330	Lrp5	protein_coding	TRUE	1595	1478	1674
ENSMUSG00000024914	ENSMUST00000025853; ENSMUST00000113673; ENSMUST00000113674; ENSMUST00000124478; ENSMUST00000125468; ENSMUST00000126908; ENSMUST00000127043; ENSMUST00000134697; ENSMUST00000136579; ENSMUST00000148219	Drap1	protein_coding	TRUE	2050	1858	1984
ENSMUSG00000024921	ENSMUST00000025862; ENSMUST00000099537; ENSMUST00000112637; ENSMUST00000175791; ENSMUST00000175842; ENSMUST00000175935; ENSMUST00000175953; ENSMUST00000176019; ENSMUST00000176030; ENSMUST00000176475; ENSMUST00000176494; ENSMUST00000176584; ENSMUST00000176698; ENSMUST00000176700; ENSMUST00000176731; ENSMUST00000176769; ENSMUST00000177116; ENSMUST00000177252; ENSMUST00000177484; ENSMUST00000207054; ENSMUST00000207118; ENSMUST00000207175; ENSMUST00000207226; ENSMUST00000207380; ENSMUST00000207418; ENSMUST00000207535; ENSMUST00000207812; ENSMUST00000207832; ENSMUST00000207944; ENSMUST00000208027; ENSMUST00000208091; ENSMUST00000208163; ENSMUST00000208186; ENSMUST00000208226; ENSMUST00000208303; ENSMUST00000208378; ENSMUST00000208541; ENSMUST00000208589; ENSMUST00000208674; ENSMUST00000208705; ENSMUST00000208712; ENSMUST00000208751; ENSMUST00000208806; ENSMUST00000208915; ENSMUST00000208984; ENSMUST00000209085	Smarca2	protein_coding	TRUE	1819	1830	1794
ENSMUSG00000024922	ENSMUST00000025861	Ovol1	protein_coding	FALSE	4.287	1.029	1.945
ENSMUSG00000024924	ENSMUST00000025866; ENSMUST00000047645; ENSMUST00000163729; ENSMUST00000164509; ENSMUST00000164746; ENSMUST00000165761; ENSMUST00000167487; ENSMUST00000172302	Vldlr	protein_coding	TRUE	551.9	572.3	616.4
ENSMUSG00000024925	ENSMUST00000025864; ENSMUST00000127071; ENSMUST00000133953; ENSMUST00000136226; ENSMUST00000155639	Rnaseh2c	protein_coding	TRUE	652.6	609.4	672.8
ENSMUSG00000024926	ENSMUST00000113641	Kat5	protein_coding	TRUE	614.1	618.7	681.6
ENSMUSG00000024927	ENSMUST00000025867	Rela	protein_coding	TRUE	1495	1315	1442
ENSMUSG00000024935	ENSMUST00000025875; ENSMUST00000160702; ENSMUST00000161119; ENSMUST00000161340; ENSMUST00000162189	Slc1a1	protein_coding	TRUE	43.94	54.56	38.89
ENSMUSG00000024936	ENSMUST00000052448	Kcnk7	protein_coding	FALSE	0	2.059	0
ENSMUSG00000024937	ENSMUST00000049295; ENSMUST00000075606	Ehbp1l1	protein_coding	TRUE	26.79	33.97	31.11
ENSMUSG00000024939	ENSMUST00000099955; ENSMUST00000116558; ENSMUST00000161368	Fam89b	protein_coding	TRUE	651.6	661.9	690.3
ENSMUSG00000024940	ENSMUST00000081496	Ltbp3	protein_coding	FALSE	13.93	7.206	5.834
ENSMUSG00000024941	ENSMUST00000025890	Scyl1	protein_coding	TRUE	1598	1533	1602
ENSMUSG00000024942	ENSMUST00000025891; ENSMUST00000164843	Capn1	protein_coding	TRUE	474.7	470.4	462.8
ENSMUSG00000024943	ENSMUST00000087556; ENSMUST00000223934; ENSMUST00000224008; ENSMUST00000224441; ENSMUST00000224723; ENSMUST00000226111	Smc5	protein_coding	TRUE	1360	1390	1314
ENSMUSG00000024944	ENSMUST00000025893; ENSMUST00000123193; ENSMUST00000134821	Arl2	protein_coding	TRUE	874.5	791.6	862.4
ENSMUSG00000024947	ENSMUST00000056391; ENSMUST00000078137; ENSMUST00000079327; ENSMUST00000113500; ENSMUST00000113501; ENSMUST00000113502; ENSMUST00000113503; ENSMUST00000113504; ENSMUST00000156154; ENSMUST00000166909; ENSMUST00000170132; ENSMUST00000170292	Men1	protein_coding	TRUE	1256	1281	1382
ENSMUSG00000024948	ENSMUST00000025897; ENSMUST00000123468; ENSMUST00000124333; ENSMUST00000124556; ENSMUST00000126841; ENSMUST00000127809; ENSMUST00000128170; ENSMUST00000130382; ENSMUST00000133696; ENSMUST00000134307; ENSMUST00000137095; ENSMUST00000140098; ENSMUST00000142496; ENSMUST00000142862; ENSMUST00000148410; ENSMUST00000149624; ENSMUST00000152259; ENSMUST00000152349; ENSMUST00000152912; ENSMUST00000154900; ENSMUST00000155569; ENSMUST00000155655	Map4k2	protein_coding	TRUE	1485	1553	1614
ENSMUSG00000024949	ENSMUST00000113485; ENSMUST00000113487; ENSMUST00000113488; ENSMUST00000113489; ENSMUST00000124667; ENSMUST00000125516; ENSMUST00000131083; ENSMUST00000131252; ENSMUST00000131677; ENSMUST00000144239; ENSMUST00000144409; ENSMUST00000146298; ENSMUST00000154260; ENSMUST00000155973; ENSMUST00000162237	Sf1	protein_coding	TRUE	3880	3816	3942
ENSMUSG00000024952	ENSMUST00000025903; ENSMUST00000170516	Rps6ka4	protein_coding	TRUE	1214	1217	1258
ENSMUSG00000024953	ENSMUST00000025904; ENSMUST00000145300; ENSMUST00000149261; ENSMUST00000173091	Prdx5	protein_coding	TRUE	1947	1995	2168
ENSMUSG00000024955	ENSMUST00000025906; ENSMUST00000145192; ENSMUST00000172975; ENSMUST00000173308; ENSMUST00000173635	Esrra	protein_coding	TRUE	753.4	762.8	786.6
ENSMUSG00000024957	ENSMUST00000025908	Kcnk4	protein_coding	FALSE	2.143	0	0
ENSMUSG00000024958	ENSMUST00000025909; ENSMUST00000099774; ENSMUST00000099776; ENSMUST00000099782; ENSMUST00000166115	Gpr137	protein_coding	TRUE	947.3	948.1	1042
ENSMUSG00000024959	ENSMUST00000025910; ENSMUST00000113423; ENSMUST00000113426; ENSMUST00000141410; ENSMUST00000145463	Bad	protein_coding	TRUE	791.9	661.9	759.4
ENSMUSG00000024960	ENSMUST00000025912	Plcb3	protein_coding	TRUE	3352	3130	3416
ENSMUSG00000024962	ENSMUST00000025914; ENSMUST00000130048; ENSMUST00000147924	Vegfb	protein_coding	TRUE	1263	1295	1445
ENSMUSG00000024963	ENSMUST00000025915; ENSMUST00000179118	Dnajc4	protein_coding	TRUE	181.1	166.8	179.9
ENSMUSG00000024965	ENSMUST00000040772	Fermt3	protein_coding	FALSE	7.502	7.206	4.862
ENSMUSG00000024966	ENSMUST00000025918	Stip1	protein_coding	TRUE	5881	5947	6008
ENSMUSG00000024968	ENSMUST00000066646; ENSMUST00000113369; ENSMUST00000134167; ENSMUST00000140442	Rcor2	protein_coding	TRUE	143.6	148.2	157.5
ENSMUSG00000024969	ENSMUST00000025921; ENSMUST00000032557; ENSMUST00000051711; ENSMUST00000163345; ENSMUST00000164129; ENSMUST00000164205; ENSMUST00000165286; ENSMUST00000165881; ENSMUST00000165965; ENSMUST00000165989; ENSMUST00000166461; ENSMUST00000167767; ENSMUST00000168324; ENSMUST00000168852; ENSMUST00000168872; ENSMUST00000169541; ENSMUST00000170768; ENSMUST00000171044; ENSMUST00000171352; ENSMUST00000171393; ENSMUST00000171721	Mark2	protein_coding	TRUE	1516	1582	1511
ENSMUSG00000024970	ENSMUST00000025924	AI846148	protein_coding	TRUE	483.3	529.1	584.4
ENSMUSG00000024972	ENSMUST00000079902; ENSMUST00000099729; ENSMUST00000159983	Lgals12	protein_coding	TRUE	50.37	57.65	53.48
ENSMUSG00000024973	ENSMUST00000025929; ENSMUST00000131326; ENSMUST00000148558	Hrasls5	protein_coding	FALSE	0	0	0
ENSMUSG00000024974	ENSMUST00000025930; ENSMUST00000157053; ENSMUST00000171083	Smc3	protein_coding	TRUE	2941	3124	2960
ENSMUSG00000024975	ENSMUST00000025931; ENSMUST00000074371; ENSMUST00000165617	Pdcd4	protein_coding	TRUE	1049	1079	1047
ENSMUSG00000024976	ENSMUST00000025932; ENSMUST00000169861	Shoc2	protein_coding	TRUE	1409	1497	1461
ENSMUSG00000024978	ENSMUST00000061856	Gpam	protein_coding	TRUE	489.7	469.4	427.8
ENSMUSG00000024979	ENSMUST00000025936; ENSMUST00000120936; ENSMUST00000123763; ENSMUST00000124545; ENSMUST00000148123; ENSMUST00000154886	Tectb	protein_coding	FALSE	0	0	0
ENSMUSG00000024981	ENSMUST00000043150; ENSMUST00000224337; ENSMUST00000224414; ENSMUST00000225454; ENSMUST00000225551; ENSMUST00000226019	Acsl5	protein_coding	TRUE	545.5	539.4	515.3
ENSMUSG00000024982	ENSMUST00000076891; ENSMUST00000223625; ENSMUST00000223743; ENSMUST00000223807; ENSMUST00000224291; ENSMUST00000224474; ENSMUST00000224897; ENSMUST00000225032; ENSMUST00000225495; ENSMUST00000225963; ENSMUST00000226103	Zdhhc6	protein_coding	TRUE	985.9	998.5	965.5
ENSMUSG00000024983	ENSMUST00000095950; ENSMUST00000223690; ENSMUST00000224396; ENSMUST00000225051; ENSMUST00000225392; ENSMUST00000225529; ENSMUST00000226069	Vti1a	protein_coding	TRUE	708.4	688.7	670.9
ENSMUSG00000024985	ENSMUST00000041717; ENSMUST00000061496; ENSMUST00000111646; ENSMUST00000111649; ENSMUST00000111651; ENSMUST00000111652; ENSMUST00000111653; ENSMUST00000111654; ENSMUST00000111656; ENSMUST00000111657; ENSMUST00000111658; ENSMUST00000111659; ENSMUST00000111662; ENSMUST00000126434; ENSMUST00000127233; ENSMUST00000127653; ENSMUST00000133008; ENSMUST00000142291; ENSMUST00000143334; ENSMUST00000145249; ENSMUST00000148666; ENSMUST00000153888	Tcf7l2	protein_coding	TRUE	326.9	312.9	324.7
ENSMUSG00000024986	ENSMUST00000025944; ENSMUST00000128184	Hhex	protein_coding	TRUE	22.5	23.68	29.17
ENSMUSG00000024987	ENSMUST00000025946	Cyp26a1	protein_coding	TRUE	55.73	44.26	49.59
ENSMUSG00000024989	ENSMUST00000096096; ENSMUST00000116506; ENSMUST00000169673	Cep55	protein_coding	TRUE	1104	1049	1077
ENSMUSG00000024990	ENSMUST00000025951; ENSMUST00000112335	Rbp4	protein_coding	FALSE	2.143	0	0
ENSMUSG00000024991	ENSMUST00000025955	Eif3a	protein_coding	TRUE	5747	5948	5302
ENSMUSG00000024992	ENSMUST00000025956; ENSMUST00000112329	Pde6c	protein_coding	FALSE	0	0	0
ENSMUSG00000024993	ENSMUST00000025957; ENSMUST00000119633; ENSMUST00000128357; ENSMUST00000136146; ENSMUST00000142375; ENSMUST00000147049; ENSMUST00000148577	Fam45a	protein_coding	TRUE	559.4	602.2	565.9
ENSMUSG00000024997	ENSMUST00000025961	Prdx3	protein_coding	TRUE	1380	1439	1424
ENSMUSG00000024998	ENSMUST00000169713; ENSMUST00000181994; ENSMUST00000182267; ENSMUST00000182481; ENSMUST00000182589; ENSMUST00000182999; ENSMUST00000183131	Plce1	protein_coding	FALSE	3.215	0	0.9723
ENSMUSG00000024999	ENSMUST00000025963	Noc3l	protein_coding	TRUE	424.4	454	455
ENSMUSG00000025001	ENSMUST00000025965; ENSMUST00000127968; ENSMUST00000128949; ENSMUST00000138292; ENSMUST00000145051; ENSMUST00000155465	Hells	protein_coding	TRUE	1903	1913	1791
ENSMUSG00000025002	ENSMUST00000025966	Cyp2c55	protein_coding	FALSE	7.502	7.206	10.7
ENSMUSG00000025003	ENSMUST00000025968	Cyp2c39	protein_coding	FALSE	0	0	0
ENSMUSG00000025004	ENSMUST00000160476; ENSMUST00000162434; ENSMUST00000162507; ENSMUST00000162630; ENSMUST00000163090	Cyp2c40	protein_coding	FALSE	0	0	0
ENSMUSG00000025006	ENSMUST00000099466; ENSMUST00000099467; ENSMUST00000165212; ENSMUST00000165469; ENSMUST00000223724; ENSMUST00000224227; ENSMUST00000224233; ENSMUST00000224247; ENSMUST00000224583; ENSMUST00000224646; ENSMUST00000224667; ENSMUST00000225148; ENSMUST00000225153; ENSMUST00000225293; ENSMUST00000225306; ENSMUST00000225412; ENSMUST00000225593; ENSMUST00000225628; ENSMUST00000225710; ENSMUST00000225766; ENSMUST00000225786; ENSMUST00000225858; ENSMUST00000225879; ENSMUST00000226028; ENSMUST00000226047	Sorbs1	protein_coding	TRUE	175.8	151.3	170.2
ENSMUSG00000025007	ENSMUST00000025979; ENSMUST00000134749; ENSMUST00000149476; ENSMUST00000155613; ENSMUST00000175932; ENSMUST00000175967; ENSMUST00000176939; ENSMUST00000176955	Aldh18a1	protein_coding	TRUE	1502	1463	1511
ENSMUSG00000025008	ENSMUST00000025981; ENSMUST00000132452; ENSMUST00000135795; ENSMUST00000144566	Tctn3	protein_coding	TRUE	282.9	330.4	296.6
ENSMUSG00000025010	ENSMUST00000025983; ENSMUST00000119316; ENSMUST00000120057	Ccnj	protein_coding	TRUE	130.7	124.6	114.7
ENSMUSG00000025013	ENSMUST00000025986; ENSMUST00000169941	Tll2	protein_coding	FALSE	0	0	0
ENSMUSG00000025014	ENSMUST00000051806; ENSMUST00000112200	Dntt	protein_coding	FALSE	0	0	0
ENSMUSG00000025016	ENSMUST00000025989	Tm9sf3	protein_coding	TRUE	5020	5277	4864
ENSMUSG00000025017	ENSMUST00000059672	Pik3ap1	protein_coding	TRUE	9.645	14.41	9.723
ENSMUSG00000025019	ENSMUST00000067795; ENSMUST00000163929	Lcor	protein_coding	TRUE	194	211	165.3
ENSMUSG00000025020	ENSMUST00000025993; ENSMUST00000166496; ENSMUST00000169141; ENSMUST00000169416; ENSMUST00000171586	Slit1	protein_coding	FALSE	7.502	16.47	9.723
ENSMUSG00000025024	ENSMUST00000025997	Smndc1	protein_coding	TRUE	788.7	849.2	819.7
ENSMUSG00000025025	ENSMUST00000003870; ENSMUST00000025998; ENSMUST00000111737	Mxi1	protein_coding	TRUE	795.2	818.4	849.8
ENSMUSG00000025026	ENSMUST00000025999; ENSMUST00000050096; ENSMUST00000111741	Add3	protein_coding	TRUE	1843	1858	1845
ENSMUSG00000025027	ENSMUST00000182097; ENSMUST00000182500; ENSMUST00000182534; ENSMUST00000182728; ENSMUST00000182844; ENSMUST00000182877; ENSMUST00000182887; ENSMUST00000182939; ENSMUST00000183108; ENSMUST00000183188; ENSMUST00000183274	Xpnpep1	protein_coding	TRUE	1927	1923	1966
ENSMUSG00000025034	ENSMUST00000026008	Trim8	protein_coding	TRUE	1192	1121	1197
ENSMUSG00000025035	ENSMUST00000026009	Arl3	protein_coding	TRUE	990.2	902.8	933.4
ENSMUSG00000025036	ENSMUST00000026011	Sfxn2	protein_coding	TRUE	324.7	303.7	346.1
ENSMUSG00000025037	ENSMUST00000026013	Maoa	protein_coding	TRUE	3085	3126	3139
ENSMUSG00000025038	ENSMUST00000026014	Efhc2	protein_coding	TRUE	116.8	136.9	127.4
ENSMUSG00000025040	ENSMUST00000026016; ENSMUST00000127690; ENSMUST00000142638; ENSMUST00000176638; ENSMUST00000177213	Fundc1	protein_coding	TRUE	807	770	809.9
ENSMUSG00000025041	ENSMUST00000086961; ENSMUST00000168536; ENSMUST00000172239; ENSMUST00000174731	Nt5c2	protein_coding	TRUE	1316	1394	1334
ENSMUSG00000025043	ENSMUST00000026018	Dusp21	protein_coding	FALSE	0	0	0
ENSMUSG00000025044	ENSMUST00000026021; ENSMUST00000170091; ENSMUST00000210525; ENSMUST00000210589; ENSMUST00000210681	Msr1	protein_coding	FALSE	1.072	0	0
ENSMUSG00000025047	ENSMUST00000072141	Pdcd11	protein_coding	TRUE	1043	1114	953.8
ENSMUSG00000025049	ENSMUST00000026027	Taf5	protein_coding	TRUE	220.8	230.6	230.4
ENSMUSG00000025050	ENSMUST00000026032	Pcgf6	protein_coding	TRUE	413.7	457	435.6
ENSMUSG00000025051	ENSMUST00000026029	Samt4	protein_coding	FALSE	0	0	0
ENSMUSG00000025056	ENSMUST00000026036	Nr0b1	protein_coding	FALSE	0	0	0
ENSMUSG00000025058	ENSMUST00000113976	5430427O19Rik	protein_coding	FALSE	0	0	0
ENSMUSG00000025059	ENSMUST00000026039; ENSMUST00000113978; ENSMUST00000122950; ENSMUST00000124386; ENSMUST00000125081; ENSMUST00000142152; ENSMUST00000152221; ENSMUST00000156390	Gk	protein_coding	TRUE	1100	1134	1103
ENSMUSG00000025060	ENSMUST00000026043; ENSMUST00000051691; ENSMUST00000123816; ENSMUST00000130115; ENSMUST00000147841	Slk	protein_coding	TRUE	2238	2294	2060
ENSMUSG00000025064	ENSMUST00000026045; ENSMUST00000086923; ENSMUST00000145254; ENSMUST00000151102	Col17a1	protein_coding	TRUE	17.15	11.32	8.751
ENSMUSG00000025066	ENSMUST00000099353	Sfr1	protein_coding	TRUE	1197	1261	1295
ENSMUSG00000025068	ENSMUST00000026050; ENSMUST00000130157; ENSMUST00000143694	Gsto1	protein_coding	TRUE	24.65	18.53	33.06
ENSMUSG00000025069	ENSMUST00000056159; ENSMUST00000120645; ENSMUST00000135016	Gsto2	protein_coding	FALSE	1.072	1.029	1.945
ENSMUSG00000025075	ENSMUST00000078284; ENSMUST00000095948; ENSMUST00000163502; ENSMUST00000165407; ENSMUST00000165522; ENSMUST00000166049; ENSMUST00000171341	Habp2	protein_coding	FALSE	3.215	2.059	0
ENSMUSG00000025076	ENSMUST00000026062	Casp7	protein_coding	TRUE	489.7	502.3	480.3
ENSMUSG00000025077	ENSMUST00000181992; ENSMUST00000182058; ENSMUST00000182059; ENSMUST00000182276; ENSMUST00000183143; ENSMUST00000183216	Dclre1a	protein_coding	TRUE	334.4	318.1	338.4
ENSMUSG00000025078	ENSMUST00000071423	Nhlrc2	protein_coding	TRUE	724.4	799.8	696.2
ENSMUSG00000025081	ENSMUST00000078723; ENSMUST00000111604; ENSMUST00000111606; ENSMUST00000121249	Tdrd1	protein_coding	FALSE	0	0	0
ENSMUSG00000025082	ENSMUST00000026068	Vwa2	protein_coding	FALSE	0	0	0
ENSMUSG00000025083	ENSMUST00000111584; ENSMUST00000118800; ENSMUST00000122359; ENSMUST00000126964; ENSMUST00000132851; ENSMUST00000148049; ENSMUST00000155467; ENSMUST00000225394	Afap1l2	protein_coding	TRUE	15	25.73	21.39
ENSMUSG00000025085	ENSMUST00000079360; ENSMUST00000099294; ENSMUST00000104902; ENSMUST00000111524; ENSMUST00000111526; ENSMUST00000111528; ENSMUST00000111529; ENSMUST00000111544; ENSMUST00000111546; ENSMUST00000111550; ENSMUST00000111555; ENSMUST00000111558; ENSMUST00000111559; ENSMUST00000127198; ENSMUST00000128212; ENSMUST00000133369; ENSMUST00000133782; ENSMUST00000134430; ENSMUST00000137389; ENSMUST00000150425; ENSMUST00000156316	Ablim1	protein_coding	TRUE	1100	1090	1197
ENSMUSG00000025086	ENSMUST00000026072; ENSMUST00000026073	Trub1	protein_coding	TRUE	145.7	163.7	142.9
ENSMUSG00000025089	ENSMUST00000026076; ENSMUST00000123957; ENSMUST00000129100; ENSMUST00000131877; ENSMUST00000135730; ENSMUST00000138530; ENSMUST00000140141; ENSMUST00000152507; ENSMUST00000169850	Gfra1	protein_coding	FALSE	1.072	5.147	0.9723
ENSMUSG00000025090	ENSMUST00000069419	Ccdc172	protein_coding	FALSE	2.143	0	0
ENSMUSG00000025091	ENSMUST00000026081	Pnliprp2	protein_coding	FALSE	8.573	7.206	10.7
ENSMUSG00000025092	ENSMUST00000066285	Hspa12a	protein_coding	TRUE	126.5	124.6	127.4
ENSMUSG00000025094	ENSMUST00000026084	Slc18a2	protein_coding	FALSE	0	0	0
ENSMUSG00000025102	ENSMUST00000026092; ENSMUST00000141075; ENSMUST00000142557; ENSMUST00000152620; ENSMUST00000154937	3110040N11Rik	protein_coding	TRUE	209	224.4	193.5
ENSMUSG00000025103	ENSMUST00000026093; ENSMUST00000208114; ENSMUST00000208178; ENSMUST00000208566	Btbd1	protein_coding	TRUE	778	787.5	791.5
ENSMUSG00000025104	ENSMUST00000026094; ENSMUST00000107305; ENSMUST00000149288	Hdgfl3	protein_coding	TRUE	858.4	799.8	848.8
ENSMUSG00000025105	ENSMUST00000026096	Bnc1	protein_coding	FALSE	0	1.029	2.917
ENSMUSG00000025127	ENSMUST00000026119; ENSMUST00000128827; ENSMUST00000143063; ENSMUST00000147877	Gcgr	protein_coding	FALSE	0	0	0
ENSMUSG00000025128	ENSMUST00000026120	Bhlhe22	protein_coding	FALSE	1.072	0	0
ENSMUSG00000025129	ENSMUST00000026121	Ppp1r27	protein_coding	FALSE	2.143	0	1.945
ENSMUSG00000025130	ENSMUST00000026122; ENSMUST00000166620; ENSMUST00000168360	P4hb	protein_coding	TRUE	11470	11570	11760
ENSMUSG00000025132	ENSMUST00000067936; ENSMUST00000106197	Arhgdia	protein_coding	TRUE	10510	10790	11630
ENSMUSG00000025133	ENSMUST00000026126; ENSMUST00000205387; ENSMUST00000205481; ENSMUST00000205706; ENSMUST00000205876; ENSMUST00000206644; ENSMUST00000206843	Ints4	protein_coding	TRUE	989.1	988.2	964.5
ENSMUSG00000025134	ENSMUST00000026125; ENSMUST00000155325; ENSMUST00000156685	Alyref	protein_coding	TRUE	1524	1392	1519
ENSMUSG00000025135	ENSMUST00000026128; ENSMUST00000093140; ENSMUST00000129263; ENSMUST00000148114	Anapc11	protein_coding	TRUE	1547	1388	1601
ENSMUSG00000025137	ENSMUST00000026129; ENSMUST00000106187; ENSMUST00000106188; ENSMUST00000124468; ENSMUST00000124504; ENSMUST00000126148; ENSMUST00000126723; ENSMUST00000134671; ENSMUST00000142049; ENSMUST00000143502; ENSMUST00000145356; ENSMUST00000160059	Pcyt2	protein_coding	TRUE	752.3	730.9	812.8
ENSMUSG00000025138	ENSMUST00000080202; ENSMUST00000106183; ENSMUST00000127882; ENSMUST00000130743; ENSMUST00000133625; ENSMUST00000134255; ENSMUST00000146809; ENSMUST00000152331; ENSMUST00000153018; ENSMUST00000153532; ENSMUST00000154714	Sirt7	protein_coding	TRUE	374	380.9	402.5
ENSMUSG00000025139	ENSMUST00000001950; ENSMUST00000055819; ENSMUST00000130439; ENSMUST00000151890; ENSMUST00000211231	Tollip	protein_coding	TRUE	2513	2672	2645
ENSMUSG00000025140	ENSMUST00000026133; ENSMUST00000133908; ENSMUST00000139706; ENSMUST00000141254; ENSMUST00000151876; ENSMUST00000170556	Pycr1	protein_coding	TRUE	395.4	410.7	435.6
ENSMUSG00000025141	ENSMUST00000026134; ENSMUST00000145047	Myadml2	protein_coding	FALSE	0	0	0
ENSMUSG00000025142	ENSMUST00000026135; ENSMUST00000103016; ENSMUST00000106158; ENSMUST00000106159; ENSMUST00000106160; ENSMUST00000127269; ENSMUST00000129644; ENSMUST00000131727; ENSMUST00000135346; ENSMUST00000143844; ENSMUST00000149389; ENSMUST00000151160; ENSMUST00000151531; ENSMUST00000152990; ENSMUST00000153346; ENSMUST00000166838; ENSMUST00000167678; ENSMUST00000168097; ENSMUST00000168510; ENSMUST00000168714; ENSMUST00000168947; ENSMUST00000169964; ENSMUST00000171700; ENSMUST00000172392	Aspscr1	protein_coding	TRUE	1255	1212	1273
ENSMUSG00000025144	ENSMUST00000026137; ENSMUST00000055424; ENSMUST00000106154; ENSMUST00000106155; ENSMUST00000128543	Cenpx	protein_coding	TRUE	340.8	372.6	353.9
ENSMUSG00000025145	ENSMUST00000026139; ENSMUST00000145781; ENSMUST00000150225; ENSMUST00000151852; ENSMUST00000155187	Lrrc45	protein_coding	TRUE	390.1	369.5	462.8
ENSMUSG00000025147	ENSMUST00000084418; ENSMUST00000209725; ENSMUST00000209732; ENSMUST00000210684; ENSMUST00000211000; ENSMUST00000211206; ENSMUST00000211505; ENSMUST00000211633	Mob2	protein_coding	TRUE	412.6	443.7	441.4
ENSMUSG00000025150	ENSMUST00000026148; ENSMUST00000149450; ENSMUST00000154479; ENSMUST00000154565	Cbr2	protein_coding	TRUE	128.6	146.2	126.4
ENSMUSG00000025151	ENSMUST00000026142; ENSMUST00000133982; ENSMUST00000138146; ENSMUST00000138731; ENSMUST00000139375; ENSMUST00000141702; ENSMUST00000153386	Maged1	protein_coding	TRUE	11290	11450	11830
ENSMUSG00000025153	ENSMUST00000055655; ENSMUST00000146541; ENSMUST00000155276; ENSMUST00000205905; ENSMUST00000206589; ENSMUST00000206637	Fasn	protein_coding	TRUE	5363	5486	4935
ENSMUSG00000025154	ENSMUST00000026150; ENSMUST00000163265; ENSMUST00000176266; ENSMUST00000177495	Arhgap19	protein_coding	TRUE	1067	1051	957.7
ENSMUSG00000025155	ENSMUST00000026151; ENSMUST00000106133; ENSMUST00000106135; ENSMUST00000125156; ENSMUST00000129955; ENSMUST00000142418; ENSMUST00000143139; ENSMUST00000146008; ENSMUST00000167023	Dus1l	protein_coding	TRUE	506.9	474.5	542.5
ENSMUSG00000025156	ENSMUST00000100134; ENSMUST00000116305; ENSMUST00000132422; ENSMUST00000144519; ENSMUST00000153678; ENSMUST00000156723; ENSMUST00000172809; ENSMUST00000208737	Gps1	protein_coding	TRUE	1934	2041	2331
ENSMUSG00000025157	ENSMUST00000026154; ENSMUST00000223624; ENSMUST00000223768; ENSMUST00000223785; ENSMUST00000223802; ENSMUST00000224258; ENSMUST00000224537; ENSMUST00000224562; ENSMUST00000224896; ENSMUST00000225433; ENSMUST00000225968	Zdhhc16	protein_coding	TRUE	1034	970.7	1073
ENSMUSG00000025158	ENSMUST00000026156; ENSMUST00000123273	Rfng	protein_coding	TRUE	610.8	632	665.1
ENSMUSG00000025159	ENSMUST00000026168; ENSMUST00000163287; ENSMUST00000163398; ENSMUST00000164776; ENSMUST00000165043; ENSMUST00000166090; ENSMUST00000166517; ENSMUST00000167820; ENSMUST00000167927; ENSMUST00000168484; ENSMUST00000168737; ENSMUST00000169765; ENSMUST00000169775; ENSMUST00000169779; ENSMUST00000169933; ENSMUST00000170209; ENSMUST00000171561; ENSMUST00000171755	Mms19	protein_coding	TRUE	921.6	915.1	955.8
ENSMUSG00000025161	ENSMUST00000070653; ENSMUST00000100130; ENSMUST00000129473; ENSMUST00000133029; ENSMUST00000134540; ENSMUST00000140467; ENSMUST00000154187; ENSMUST00000168579	Slc16a3	protein_coding	FALSE	0	0	0
ENSMUSG00000025162	ENSMUST00000018274; ENSMUST00000070575; ENSMUST00000131375; ENSMUST00000139267; ENSMUST00000141071; ENSMUST00000146837; ENSMUST00000154483; ENSMUST00000155070	Csnk1d	protein_coding	TRUE	2803	2937	3039
ENSMUSG00000025163	ENSMUST00000026159; ENSMUST00000163465	Cd7	protein_coding	FALSE	0	1.029	0
ENSMUSG00000025165	ENSMUST00000026162; ENSMUST00000100126; ENSMUST00000106119; ENSMUST00000106120; ENSMUST00000149917	Sectm1a	protein_coding	FALSE	0	0	0
ENSMUSG00000025169	ENSMUST00000026169	Ogfod3	protein_coding	TRUE	229.3	216.2	238.2
ENSMUSG00000025170	ENSMUST00000106107; ENSMUST00000124639; ENSMUST00000135290; ENSMUST00000149948	Rab40b	protein_coding	TRUE	61.08	70	79.73
ENSMUSG00000025171	ENSMUST00000026170	Ubtd1	protein_coding	TRUE	475.8	493.1	560
ENSMUSG00000025172	ENSMUST00000026172	Ankrd2	protein_coding	FALSE	4.287	5.147	10.7
ENSMUSG00000025173	ENSMUST00000026173; ENSMUST00000106110; ENSMUST00000127373; ENSMUST00000136797; ENSMUST00000137230	Wdr45b	protein_coding	TRUE	1141	1189	1234
ENSMUSG00000025175	ENSMUST00000026175; ENSMUST00000092302; ENSMUST00000103014	Fn3k	protein_coding	TRUE	13.93	17.5	34.03
ENSMUSG00000025176	ENSMUST00000081714; ENSMUST00000167381; ENSMUST00000168414; ENSMUST00000172244	Hoga1	protein_coding	FALSE	0	0	1.945
ENSMUSG00000025178	ENSMUST00000066778	Pi4k2a	protein_coding	TRUE	1319	1344	1366
ENSMUSG00000025184	ENSMUST00000026188; ENSMUST00000160107; ENSMUST00000160893; ENSMUST00000161422; ENSMUST00000162238	R3hcc1l	protein_coding	TRUE	306.5	314	342.3
ENSMUSG00000025185	ENSMUST00000026190; ENSMUST00000164014; ENSMUST00000164786; ENSMUST00000166128; ENSMUST00000171432	Loxl4	protein_coding	TRUE	134	119.4	138.1
ENSMUSG00000025188	ENSMUST00000026194; ENSMUST00000069298; ENSMUST00000159974; ENSMUST00000160455; ENSMUST00000160621; ENSMUST00000161252; ENSMUST00000161761; ENSMUST00000162004; ENSMUST00000162061	Hps1	protein_coding	TRUE	215.4	204.8	226.5
ENSMUSG00000025189	ENSMUST00000165311; ENSMUST00000223787; ENSMUST00000225191; ENSMUST00000225254	Cnnm1	protein_coding	TRUE	144.7	172.9	159.5
ENSMUSG00000025190	ENSMUST00000026196; ENSMUST00000124954; ENSMUST00000132504; ENSMUST00000133325	Got1	protein_coding	TRUE	1860	1845	1820
ENSMUSG00000025192	ENSMUST00000081079; ENSMUST00000131293; ENSMUST00000134481; ENSMUST00000144314; ENSMUST00000152786	Entpd7	protein_coding	TRUE	259.3	228.5	244
ENSMUSG00000025193	ENSMUST00000026199; ENSMUST00000112047; ENSMUST00000123564; ENSMUST00000153295	Cutc	protein_coding	TRUE	92.16	83.38	83.62
ENSMUSG00000025194	ENSMUST00000026208; ENSMUST00000099413; ENSMUST00000129943; ENSMUST00000143553; ENSMUST00000146737	Abcc2	protein_coding	FALSE	3.215	2.059	4.862
ENSMUSG00000025195	ENSMUST00000026209; ENSMUST00000212032; ENSMUST00000212048; ENSMUST00000212157; ENSMUST00000212396; ENSMUST00000212592	Dnmbp	protein_coding	TRUE	618.3	605.3	587.3
ENSMUSG00000025196	ENSMUST00000026210; ENSMUST00000131882	Cpn1	protein_coding	FALSE	0	0	0
ENSMUSG00000025197	ENSMUST00000026211; ENSMUST00000211830	Cyp2c44	protein_coding	FALSE	0	0	1.945
ENSMUSG00000025198	ENSMUST00000071698; ENSMUST00000112028; ENSMUST00000168602; ENSMUST00000169092; ENSMUST00000170577; ENSMUST00000170801; ENSMUST00000171952; ENSMUST00000172041; ENSMUST00000172262	Erlin1	protein_coding	TRUE	1526	1595	1571
ENSMUSG00000025199	ENSMUST00000026217; ENSMUST00000119591; ENSMUST00000123806; ENSMUST00000134495; ENSMUST00000144286; ENSMUST00000146861; ENSMUST00000147423; ENSMUST00000149091	Chuk	protein_coding	TRUE	1486	1418	1395
ENSMUSG00000025200	ENSMUST00000026218	Cwf19l1	protein_coding	TRUE	257.2	256.3	251.8
ENSMUSG00000025202	ENSMUST00000026220	Scd3	protein_coding	FALSE	1.072	0	0.9723
ENSMUSG00000025203	ENSMUST00000026221	Scd2	protein_coding	TRUE	28560	28820	29790
ENSMUSG00000025204	ENSMUST00000026222; ENSMUST00000164543; ENSMUST00000166557; ENSMUST00000167027; ENSMUST00000168083; ENSMUST00000168474; ENSMUST00000169181; ENSMUST00000169304; ENSMUST00000171415	Ndufb8	protein_coding	TRUE	1775	1685	1813
ENSMUSG00000025207	ENSMUST00000026225; ENSMUST00000130549; ENSMUST00000179305	Sema4g	protein_coding	TRUE	142.5	149.3	150.7
ENSMUSG00000025208	ENSMUST00000097715	Mrpl43	protein_coding	TRUE	654.8	658.8	714.6
ENSMUSG00000025209	ENSMUST00000026227	Twnk	protein_coding	TRUE	478	502.3	493.9
ENSMUSG00000025212	ENSMUST00000062213; ENSMUST00000084493; ENSMUST00000111954	Sfxn3	protein_coding	TRUE	1291	1307	1406
ENSMUSG00000025213	ENSMUST00000026234; ENSMUST00000111948	Kazald1	protein_coding	TRUE	45.01	35	46.67
ENSMUSG00000025215	ENSMUST00000026236; ENSMUST00000174617	Tlx1	protein_coding	FALSE	0	0	0
ENSMUSG00000025216	ENSMUST00000099401	Lbx1	protein_coding	FALSE	0	0	0
ENSMUSG00000025217	ENSMUST00000065601; ENSMUST00000111936; ENSMUST00000223684; ENSMUST00000223764; ENSMUST00000224053; ENSMUST00000224102; ENSMUST00000224318; ENSMUST00000224439; ENSMUST00000224478; ENSMUST00000225662; ENSMUST00000225898	Btrc	protein_coding	TRUE	592.6	599.1	602.8
ENSMUSG00000025218	ENSMUST00000026239	Poll	protein_coding	TRUE	413.7	355.1	386
ENSMUSG00000025219	ENSMUST00000026240; ENSMUST00000026241; ENSMUST00000111924; ENSMUST00000111925; ENSMUST00000111927; ENSMUST00000111928	Fgf8	protein_coding	FALSE	3.215	0	0
ENSMUSG00000025220	ENSMUST00000026243	Mgea5	protein_coding	TRUE	4000	4052	3625
ENSMUSG00000025221	ENSMUST00000026247; ENSMUST00000079431; ENSMUST00000086993; ENSMUST00000111906; ENSMUST00000159210; ENSMUST00000159245; ENSMUST00000159446; ENSMUST00000161886; ENSMUST00000162528; ENSMUST00000162661	Kcnip2	protein_coding	FALSE	2.143	3.088	5.834
ENSMUSG00000025223	ENSMUST00000026252; ENSMUST00000056931; ENSMUST00000126320; ENSMUST00000136203; ENSMUST00000137771; ENSMUST00000152946; ENSMUST00000156585; ENSMUST00000185355	Ldb1	protein_coding	TRUE	2211	2187	2341
ENSMUSG00000025224	ENSMUST00000026254; ENSMUST00000175706; ENSMUST00000175747; ENSMUST00000175868; ENSMUST00000175878; ENSMUST00000176046; ENSMUST00000176355; ENSMUST00000176422; ENSMUST00000176525; ENSMUST00000176574; ENSMUST00000176576; ENSMUST00000176853; ENSMUST00000176992; ENSMUST00000177406; ENSMUST00000177512	Gbf1	protein_coding	TRUE	2402	2484	2339
ENSMUSG00000025225	ENSMUST00000073116; ENSMUST00000111881	Nfkb2	protein_coding	TRUE	1712	1662	1708
ENSMUSG00000025226	ENSMUST00000026256; ENSMUST00000177667	Fbxl15	protein_coding	TRUE	250.8	227.5	271.3
ENSMUSG00000025227	ENSMUST00000086969; ENSMUST00000128041; ENSMUST00000128455; ENSMUST00000137143; ENSMUST00000142994	Mfsd13a	protein_coding	TRUE	36.44	40.15	28.2
ENSMUSG00000025228	ENSMUST00000040270	Actr1a	protein_coding	TRUE	4305	4321	4533
ENSMUSG00000025229	ENSMUST00000026259; ENSMUST00000172971; ENSMUST00000172980	Pitx3	protein_coding	FALSE	0	0	1.945
ENSMUSG00000025231	ENSMUST00000039922; ENSMUST00000111867; ENSMUST00000118440; ENSMUST00000120778; ENSMUST00000123252; ENSMUST00000144341	Sufu	protein_coding	TRUE	801.6	722.6	779.8
ENSMUSG00000025232	ENSMUST00000026262	Hexa	protein_coding	FALSE	0	0	0.9723
ENSMUSG00000025234	ENSMUST00000026264; ENSMUST00000165322; ENSMUST00000168456; ENSMUST00000168497; ENSMUST00000168982; ENSMUST00000171856; ENSMUST00000171975	Arih1	protein_coding	TRUE	1953	1953	1919
ENSMUSG00000025235	ENSMUST00000026265; ENSMUST00000214225; ENSMUST00000214832; ENSMUST00000217367	Bbs4	protein_coding	TRUE	249.7	220.3	254.7
ENSMUSG00000025236	ENSMUST00000026266; ENSMUST00000213413; ENSMUST00000214361; ENSMUST00000215994; ENSMUST00000217570	Adpgk	protein_coding	TRUE	740.5	724.7	777.8
ENSMUSG00000025237	ENSMUST00000026267; ENSMUST00000050483; ENSMUST00000167091; ENSMUST00000213419; ENSMUST00000214956; ENSMUST00000214984; ENSMUST00000215381; ENSMUST00000216351; ENSMUST00000216385; ENSMUST00000216482; ENSMUST00000217195; ENSMUST00000217284	Parp6	protein_coding	TRUE	309.7	314	303.4
ENSMUSG00000025239	ENSMUST00000026269; ENSMUST00000213278; ENSMUST00000214309; ENSMUST00000216352; ENSMUST00000217639	Limd1	protein_coding	TRUE	1652	1759	1636
ENSMUSG00000025240	ENSMUST00000026270; ENSMUST00000215004; ENSMUST00000217045; ENSMUST00000217089	Sacm1l	protein_coding	TRUE	2292	2264	2141
ENSMUSG00000025241	ENSMUST00000084715; ENSMUST00000167595; ENSMUST00000183700; ENSMUST00000184082; ENSMUST00000216136	Fyco1	protein_coding	TRUE	1336	1364	1252
ENSMUSG00000025243	ENSMUST00000026273; ENSMUST00000163397; ENSMUST00000164241; ENSMUST00000166800; ENSMUST00000168824; ENSMUST00000171122	Slc6a20b	protein_coding	FALSE	0	0	0.9723
ENSMUSG00000025245	ENSMUST00000026274; ENSMUST00000098258; ENSMUST00000163207; ENSMUST00000165754; ENSMUST00000165799; ENSMUST00000166097; ENSMUST00000166184; ENSMUST00000168921; ENSMUST00000168923; ENSMUST00000172067; ENSMUST00000214521; ENSMUST00000217171	Lztfl1	protein_coding	TRUE	533.7	575.4	545.5
ENSMUSG00000025246	ENSMUST00000088217; ENSMUST00000133893	Tbl1x	protein_coding	TRUE	4092	4306	4071
ENSMUSG00000025255	ENSMUST00000026284; ENSMUST00000175641; ENSMUST00000175866; ENSMUST00000176175; ENSMUST00000176383	Zfhx4	protein_coding	TRUE	47.15	43.23	35
ENSMUSG00000025257	ENSMUST00000026288; ENSMUST00000133517	Ribc1	protein_coding	TRUE	48.22	46.32	50.56
ENSMUSG00000025260	ENSMUST00000026289; ENSMUST00000112617; ENSMUST00000140804; ENSMUST00000151200	Hsd17b10	protein_coding	TRUE	1203	1210	1254
ENSMUSG00000025261	ENSMUST00000026292; ENSMUST00000112622; ENSMUST00000123306; ENSMUST00000129714; ENSMUST00000130234; ENSMUST00000130243; ENSMUST00000131786; ENSMUST00000132453; ENSMUST00000133051; ENSMUST00000137816; ENSMUST00000138023; ENSMUST00000138566; ENSMUST00000139245; ENSMUST00000139386; ENSMUST00000139909; ENSMUST00000147666; ENSMUST00000149344; ENSMUST00000150020; ENSMUST00000150426; ENSMUST00000150882; ENSMUST00000152757; ENSMUST00000153687; ENSMUST00000156616	Huwe1	protein_coding	TRUE	13270	14140	11810
ENSMUSG00000025262	ENSMUST00000073364; ENSMUST00000125924	Fam120c	protein_coding	TRUE	623.7	632	581.4
ENSMUSG00000025264	ENSMUST00000026295; ENSMUST00000112683; ENSMUST00000166010; ENSMUST00000166689	Tsr2	protein_coding	TRUE	1190	1180	1141
ENSMUSG00000025265	ENSMUST00000026296; ENSMUST00000112685; ENSMUST00000124882; ENSMUST00000125620	Fgd1	protein_coding	TRUE	1955	2059	2087
ENSMUSG00000025266	ENSMUST00000026297; ENSMUST00000112691; ENSMUST00000124022; ENSMUST00000138026; ENSMUST00000146742; ENSMUST00000154393; ENSMUST00000156233	Gnl3l	protein_coding	TRUE	2491	2441	2415
ENSMUSG00000025268	ENSMUST00000026302; ENSMUST00000112697; ENSMUST00000112699; ENSMUST00000112700; ENSMUST00000124537; ENSMUST00000129768; ENSMUST00000131241; ENSMUST00000143843; ENSMUST00000145342; ENSMUST00000147152	Maged2	protein_coding	TRUE	3632	3748	3769
ENSMUSG00000025269	ENSMUST00000026303; ENSMUST00000112719; ENSMUST00000112720; ENSMUST00000112721; ENSMUST00000112725; ENSMUST00000112727; ENSMUST00000124521; ENSMUST00000138958; ENSMUST00000140207; ENSMUST00000152332	Apex2	protein_coding	TRUE	417.9	446.7	481.3
ENSMUSG00000025270	ENSMUST00000066337; ENSMUST00000112715; ENSMUST00000134670; ENSMUST00000142474	Alas2	protein_coding	FALSE	0	0	0
ENSMUSG00000025271	ENSMUST00000080884; ENSMUST00000112713; ENSMUST00000124381; ENSMUST00000142848; ENSMUST00000150783; ENSMUST00000153221; ENSMUST00000154528	Pfkfb1	protein_coding	TRUE	115.7	97.79	147.8
ENSMUSG00000025272	ENSMUST00000087253; ENSMUST00000087258; ENSMUST00000112709; ENSMUST00000148604; ENSMUST00000151403; ENSMUST00000163450; ENSMUST00000163969; ENSMUST00000164071; ENSMUST00000165192; ENSMUST00000169450; ENSMUST00000171775	Tro	protein_coding	TRUE	197.2	202.8	178.9
ENSMUSG00000025277	ENSMUST00000026313; ENSMUST00000166497; ENSMUST00000225234	Abhd6	protein_coding	TRUE	247.6	266.6	226.5
ENSMUSG00000025278	ENSMUST00000052678; ENSMUST00000228206	Flnb	protein_coding	TRUE	4836	4991	4166
ENSMUSG00000025279	ENSMUST00000026315; ENSMUST00000145234	Dnase1l3	protein_coding	TRUE	19.29	17.5	19.45
ENSMUSG00000025280	ENSMUST00000026322; ENSMUST00000223718; ENSMUST00000223848; ENSMUST00000225014; ENSMUST00000225526	Polr3a	protein_coding	TRUE	640.8	709.2	654.4
ENSMUSG00000025283	ENSMUST00000026318; ENSMUST00000112551; ENSMUST00000123337; ENSMUST00000134855; ENSMUST00000138944; ENSMUST00000150046; ENSMUST00000152463	Sat1	protein_coding	TRUE	1123	1123	1155
ENSMUSG00000025287	ENSMUST00000026324; ENSMUST00000126200; ENSMUST00000131332; ENSMUST00000134662	Acot9	protein_coding	TRUE	1493	1569	1516
ENSMUSG00000025288	ENSMUST00000026325	4933436I01Rik	protein_coding	FALSE	0	0	0
ENSMUSG00000025289	ENSMUST00000026328; ENSMUST00000123915; ENSMUST00000130349	Prdx4	protein_coding	TRUE	3584	3639	3471
ENSMUSG00000025290	ENSMUST00000112384; ENSMUST00000169826; ENSMUST00000223931; ENSMUST00000223939; ENSMUST00000223999; ENSMUST00000224549; ENSMUST00000224568; ENSMUST00000224569; ENSMUST00000224699; ENSMUST00000225023; ENSMUST00000225117; ENSMUST00000225994	Rps24	protein_coding	TRUE	5404	5397	5402
ENSMUSG00000025314	ENSMUST00000111493; ENSMUST00000111495; ENSMUST00000129323; ENSMUST00000168621	Ptprj	protein_coding	TRUE	493	505.4	434.6
ENSMUSG00000025316	ENSMUST00000026354; ENSMUST00000093078; ENSMUST00000167711; ENSMUST00000170857; ENSMUST00000172511; ENSMUST00000172513; ENSMUST00000172628; ENSMUST00000172681; ENSMUST00000173201; ENSMUST00000173254; ENSMUST00000173396; ENSMUST00000173753; ENSMUST00000173925; ENSMUST00000174327; ENSMUST00000174445; ENSMUST00000174753	Banp	protein_coding	TRUE	711.6	717.5	769.1
ENSMUSG00000025317	ENSMUST00000057653; ENSMUST00000151462	Car5a	protein_coding	FALSE	10.72	9.264	8.751
ENSMUSG00000025318	ENSMUST00000026357; ENSMUST00000167439; ENSMUST00000169735; ENSMUST00000172209	Jph3	protein_coding	TRUE	960.2	921.3	978.1
ENSMUSG00000025321	ENSMUST00000026360; ENSMUST00000137804; ENSMUST00000151023	Itgb8	protein_coding	TRUE	188.6	182.2	171.1
ENSMUSG00000025323	ENSMUST00000026367; ENSMUST00000221844; ENSMUST00000222314	Sp4	protein_coding	TRUE	310.8	321.2	328.6
ENSMUSG00000025324	ENSMUST00000168747; ENSMUST00000207668	Atp10a	protein_coding	TRUE	589.4	676.3	610.6
ENSMUSG00000025326	ENSMUST00000107537; ENSMUST00000200709; ENSMUST00000200758; ENSMUST00000200781; ENSMUST00000200949; ENSMUST00000201162; ENSMUST00000201409; ENSMUST00000201480; ENSMUST00000201794; ENSMUST00000202207; ENSMUST00000202247; ENSMUST00000202288; ENSMUST00000202440; ENSMUST00000202685; ENSMUST00000202776; ENSMUST00000202945; ENSMUST00000207686; ENSMUST00000208313	Ube3a	protein_coding	TRUE	2469	2467	2186
ENSMUSG00000025328	ENSMUST00000026377; ENSMUST00000172098	Padi3	protein_coding	FALSE	1.072	1.029	0
ENSMUSG00000025329	ENSMUST00000026378	Padi1	protein_coding	FALSE	4.287	0	0.9723
ENSMUSG00000025330	ENSMUST00000026381; ENSMUST00000137440; ENSMUST00000137516; ENSMUST00000143019	Padi4	protein_coding	FALSE	0	0	1.945
ENSMUSG00000025332	ENSMUST00000082177; ENSMUST00000112584; ENSMUST00000112588; ENSMUST00000154938; ENSMUST00000155793; ENSMUST00000156114	Kdm5c	protein_coding	TRUE	4280	4392	4182
ENSMUSG00000025333	ENSMUST00000026383; ENSMUST00000139310; ENSMUST00000151819	Gpr143	protein_coding	FALSE	0	0	0
ENSMUSG00000025337	ENSMUST00000026387; ENSMUST00000125625; ENSMUST00000139211; ENSMUST00000200815; ENSMUST00000201598	Sbds	protein_coding	TRUE	1616	1604	1609
ENSMUSG00000025340	ENSMUST00000026390; ENSMUST00000119027; ENSMUST00000119797; ENSMUST00000125937; ENSMUST00000143727; ENSMUST00000143865; ENSMUST00000147493; ENSMUST00000148264; ENSMUST00000202729	Rabgef1	protein_coding	TRUE	606.6	581.6	632
ENSMUSG00000025347	ENSMUST00000026398	Mettl7b	protein_coding	FALSE	0	2.059	10.7
ENSMUSG00000025348	ENSMUST00000099112; ENSMUST00000218290; ENSMUST00000218387; ENSMUST00000219427; ENSMUST00000219897	Itga7	protein_coding	TRUE	3617	3598	3573
ENSMUSG00000025350	ENSMUST00000026406; ENSMUST00000135161; ENSMUST00000137747; ENSMUST00000139217; ENSMUST00000145616; ENSMUST00000149961; ENSMUST00000153935	Rdh5	protein_coding	TRUE	1355	1325	1427
ENSMUSG00000025351	ENSMUST00000026407; ENSMUST00000105229; ENSMUST00000218450; ENSMUST00000219317; ENSMUST00000220245; ENSMUST00000220308	Cd63	protein_coding	TRUE	10910	11380	11400
ENSMUSG00000025352	ENSMUST00000026408	Gdf11	protein_coding	TRUE	1552	1587	1648
ENSMUSG00000025353	ENSMUST00000026409; ENSMUST00000217685; ENSMUST00000219215; ENSMUST00000219524	Ormdl2	protein_coding	TRUE	396.5	486.9	420
ENSMUSG00000025354	ENSMUST00000026410; ENSMUST00000217745; ENSMUST00000218001; ENSMUST00000218511; ENSMUST00000218765; ENSMUST00000219473; ENSMUST00000219508	Dnajc14	protein_coding	TRUE	1903	1869	1860
ENSMUSG00000025355	ENSMUST00000026411; ENSMUST00000218021; ENSMUST00000219404	Mmp19	protein_coding	TRUE	897	858.5	846.9
ENSMUSG00000025357	ENSMUST00000026414; ENSMUST00000217957; ENSMUST00000219834	Dgka	protein_coding	TRUE	139.3	144.1	150.7
ENSMUSG00000025358	ENSMUST00000026415; ENSMUST00000026416; ENSMUST00000219047; ENSMUST00000219099; ENSMUST00000219601; ENSMUST00000219983; ENSMUST00000220407	Cdk2	protein_coding	TRUE	2100	2165	2264
ENSMUSG00000025359	ENSMUST00000054125; ENSMUST00000217836; ENSMUST00000219157	Pmel	protein_coding	TRUE	19.29	36.03	27.22
ENSMUSG00000025362	ENSMUST00000026420; ENSMUST00000219591; ENSMUST00000219773	Rps26	protein_coding	TRUE	3048	3162	3333
ENSMUSG00000025364	ENSMUST00000026425; ENSMUST00000131728; ENSMUST00000147068	Pa2g4	protein_coding	TRUE	3640	3708	3799
ENSMUSG00000025366	ENSMUST00000026427; ENSMUST00000217948; ENSMUST00000218092; ENSMUST00000220045; ENSMUST00000220429	Esyt1	protein_coding	TRUE	2791	2748	2909
ENSMUSG00000025369	ENSMUST00000026433; ENSMUST00000099131; ENSMUST00000105235; ENSMUST00000217751; ENSMUST00000218228; ENSMUST00000220384	Smarcc2	protein_coding	TRUE	3526	3494	3697
ENSMUSG00000025370	ENSMUST00000026432; ENSMUST00000228307	Cdh9	protein_coding	FALSE	0	0	0
ENSMUSG00000025371	ENSMUST00000026434; ENSMUST00000124199; ENSMUST00000132197; ENSMUST00000137055; ENSMUST00000139814; ENSMUST00000148232	Chmp6	protein_coding	TRUE	726.6	709.2	736
ENSMUSG00000025372	ENSMUST00000026436; ENSMUST00000075180; ENSMUST00000103021; ENSMUST00000106231; ENSMUST00000106233; ENSMUST00000131580; ENSMUST00000146566; ENSMUST00000146960; ENSMUST00000152523	Baiap2	protein_coding	TRUE	711.6	749.4	716.6
ENSMUSG00000025373	ENSMUST00000096386; ENSMUST00000171342; ENSMUST00000217826; ENSMUST00000218371	Rnf41	protein_coding	TRUE	1224	1175	1319
ENSMUSG00000025374	ENSMUST00000026439; ENSMUST00000164199; ENSMUST00000164664; ENSMUST00000166608; ENSMUST00000167456; ENSMUST00000171370; ENSMUST00000171494; ENSMUST00000172238; ENSMUST00000172348	Nabp2	protein_coding	TRUE	1039	954.2	1038
ENSMUSG00000025375	ENSMUST00000064307; ENSMUST00000103019; ENSMUST00000103020; ENSMUST00000128836; ENSMUST00000132575; ENSMUST00000134319; ENSMUST00000136386; ENSMUST00000142959; ENSMUST00000150730	Aatk	protein_coding	TRUE	482.2	469.4	552.3
ENSMUSG00000025377	ENSMUST00000026442; ENSMUST00000093901; ENSMUST00000106225; ENSMUST00000131569; ENSMUST00000150094; ENSMUST00000152152	Tepsin	protein_coding	TRUE	217.5	204.8	266.4
ENSMUSG00000025380	ENSMUST00000026445; ENSMUST00000130476; ENSMUST00000152556	Fscn2	protein_coding	FALSE	1.072	2.059	0.9723
ENSMUSG00000025381	ENSMUST00000026446; ENSMUST00000219037; ENSMUST00000219199; ENSMUST00000219836; ENSMUST00000220391	Cnpy2	protein_coding	TRUE	1456	1453	1517
ENSMUSG00000025383	ENSMUST00000026449; ENSMUST00000218109	Il23a	protein_coding	FALSE	0	0	1.945
ENSMUSG00000025384	ENSMUST00000026448; ENSMUST00000129203; ENSMUST00000134771; ENSMUST00000135635; ENSMUST00000148520; ENSMUST00000152346; ENSMUST00000153015; ENSMUST00000154826	Faap100	protein_coding	TRUE	545.5	529.1	609.6
ENSMUSG00000025386	ENSMUST00000026452; ENSMUST00000141795; ENSMUST00000155421	Pde6g	protein_coding	FALSE	4.287	1.029	1.945
ENSMUSG00000025389	ENSMUST00000026455	Mip	protein_coding	FALSE	1.072	0	0
ENSMUSG00000025393	ENSMUST00000026459; ENSMUST00000123803; ENSMUST00000124993; ENSMUST00000125992; ENSMUST00000126040; ENSMUST00000126751; ENSMUST00000127439; ENSMUST00000139295; ENSMUST00000144918	Atp5b	protein_coding	TRUE	25020	25180	26010
ENSMUSG00000025395	ENSMUST00000026461; ENSMUST00000133285; ENSMUST00000135580; ENSMUST00000138330; ENSMUST00000178041	Prim1	protein_coding	TRUE	1021	988.2	1002
ENSMUSG00000025396	ENSMUST00000026462; ENSMUST00000219183; ENSMUST00000219447; ENSMUST00000219707; ENSMUST00000219780; ENSMUST00000219953	Hsd17b6	protein_coding	FALSE	0	0	0
ENSMUSG00000025400	ENSMUST00000026466; ENSMUST00000179960; ENSMUST00000217729; ENSMUST00000218048	Tac2	protein_coding	FALSE	0	0	0
ENSMUSG00000025401	ENSMUST00000079590; ENSMUST00000219882	Myo1a	protein_coding	TRUE	15	16.47	10.7
ENSMUSG00000025402	ENSMUST00000026469; ENSMUST00000099157; ENSMUST00000128780; ENSMUST00000129252	Nab2	protein_coding	FALSE	6.43	8.235	5.834
ENSMUSG00000025403	ENSMUST00000026470; ENSMUST00000217682; ENSMUST00000218035; ENSMUST00000218258; ENSMUST00000218313; ENSMUST00000219239; ENSMUST00000220356	Shmt2	protein_coding	TRUE	4067	3902	4515
ENSMUSG00000025404	ENSMUST00000064793; ENSMUST00000077046; ENSMUST00000105249; ENSMUST00000105250; ENSMUST00000105251; ENSMUST00000111628; ENSMUST00000163794; ENSMUST00000164161; ENSMUST00000164469; ENSMUST00000164831; ENSMUST00000165440; ENSMUST00000166820; ENSMUST00000168079; ENSMUST00000168268; ENSMUST00000168780; ENSMUST00000169888; ENSMUST00000170164; ENSMUST00000170336; ENSMUST00000171426; ENSMUST00000171434; ENSMUST00000171823	R3hdm2	protein_coding	TRUE	2910	2955	2920
ENSMUSG00000025405	ENSMUST00000026472	Inhbc	protein_coding	FALSE	0	0	0
ENSMUSG00000025407	ENSMUST00000026474; ENSMUST00000218236; ENSMUST00000218451; ENSMUST00000219671; ENSMUST00000219808	Gli1	protein_coding	TRUE	200.4	172.9	205.2
ENSMUSG00000025408	ENSMUST00000026475; ENSMUST00000134686; ENSMUST00000139091	Ddit3	protein_coding	TRUE	1382	1273	1363
ENSMUSG00000025409	ENSMUST00000026476; ENSMUST00000119078; ENSMUST00000126243; ENSMUST00000136169; ENSMUST00000154851; ENSMUST00000156208; ENSMUST00000172567	Mbd6	protein_coding	TRUE	1836	1750	1929
ENSMUSG00000025410	ENSMUST00000026479; ENSMUST00000217692; ENSMUST00000218556; ENSMUST00000218752; ENSMUST00000220418	Dctn2	protein_coding	TRUE	4432	4493	4711
ENSMUSG00000025413	ENSMUST00000026480; ENSMUST00000106772; ENSMUST00000127133; ENSMUST00000127571; ENSMUST00000132572; ENSMUST00000132650; ENSMUST00000135676; ENSMUST00000139687; ENSMUST00000142342	Ttc4	protein_coding	TRUE	318.3	361.3	332.5
ENSMUSG00000025417	ENSMUST00000013970; ENSMUST00000218386	Pip4k2c	protein_coding	TRUE	2806	2990	2898
ENSMUSG00000025418	ENSMUST00000054472	Bsnd	protein_coding	FALSE	1.072	1.029	0
ENSMUSG00000025420	ENSMUST00000026486; ENSMUST00000122984; ENSMUST00000123650; ENSMUST00000125744; ENSMUST00000126153; ENSMUST00000135029; ENSMUST00000137354; ENSMUST00000137498; ENSMUST00000138336; ENSMUST00000154053; ENSMUST00000154665	Katnal2	protein_coding	TRUE	149	178.1	148.8
ENSMUSG00000025421	ENSMUST00000026485; ENSMUST00000097521; ENSMUST00000097522; ENSMUST00000142456; ENSMUST00000143910; ENSMUST00000145634; ENSMUST00000147332; ENSMUST00000148955; ENSMUST00000150990; ENSMUST00000156454	Hdhd2	protein_coding	TRUE	2088	2032	1977
ENSMUSG00000025422	ENSMUST00000039259; ENSMUST00000217941; ENSMUST00000218292	Agap2	protein_coding	TRUE	480.1	460.1	500.7
ENSMUSG00000025423	ENSMUST00000114776; ENSMUST00000114777; ENSMUST00000168882	Pias2	protein_coding	TRUE	2290	2332	2228
ENSMUSG00000025425	ENSMUST00000075290; ENSMUST00000079618	St8sia5	protein_coding	FALSE	0	0	0
ENSMUSG00000025427	ENSMUST00000026494; ENSMUST00000182024; ENSMUST00000182146; ENSMUST00000182153; ENSMUST00000182294; ENSMUST00000182348; ENSMUST00000182805	Rnf165	protein_coding	TRUE	994.5	1081	949.9
ENSMUSG00000025428	ENSMUST00000026495; ENSMUST00000114748; ENSMUST00000128073; ENSMUST00000135678; ENSMUST00000146869	Atp5a1	protein_coding	TRUE	16340	16790	16990
ENSMUSG00000025429	ENSMUST00000114741	Pstpip2	protein_coding	TRUE	11.79	14.41	11.67
ENSMUSG00000025431	ENSMUST00000026498	Crisp1	protein_coding	FALSE	0	0	0
ENSMUSG00000025432	ENSMUST00000026500; ENSMUST00000126816; ENSMUST00000129173; ENSMUST00000142698	Avil	protein_coding	TRUE	17.15	14.41	5.834
ENSMUSG00000025433	ENSMUST00000026499	Crisp3	protein_coding	FALSE	0	0	0
ENSMUSG00000025436	ENSMUST00000026504; ENSMUST00000168520; ENSMUST00000220051	Atp23	protein_coding	TRUE	91.09	76.17	92.37
ENSMUSG00000025437	ENSMUST00000026507; ENSMUST00000117492; ENSMUST00000123237; ENSMUST00000138575; ENSMUST00000142969; ENSMUST00000196811; ENSMUST00000197325; ENSMUST00000197600; ENSMUST00000197748; ENSMUST00000198596; ENSMUST00000198950	Usp33	protein_coding	TRUE	1274	1346	1277
ENSMUSG00000025439	ENSMUST00000026506; ENSMUST00000148125; ENSMUST00000205667	Clns1a	protein_coding	TRUE	1062	952.2	912
ENSMUSG00000025451	ENSMUST00000026520; ENSMUST00000109203; ENSMUST00000126957; ENSMUST00000132304; ENSMUST00000173339; ENSMUST00000173627; ENSMUST00000174533; ENSMUST00000174691	Paip1	protein_coding	TRUE	1559	1523	1530
ENSMUSG00000025453	ENSMUST00000069902; ENSMUST00000099149; ENSMUST00000109204; ENSMUST00000133627; ENSMUST00000144599; ENSMUST00000223268	Nnt	protein_coding	TRUE	1860	1923	1729
ENSMUSG00000025461	ENSMUST00000084460; ENSMUST00000209376; ENSMUST00000209398; ENSMUST00000209637; ENSMUST00000209840; ENSMUST00000210159; ENSMUST00000211540	Cd163l1	protein_coding	FALSE	0	0	0
ENSMUSG00000025464	ENSMUST00000026537; ENSMUST00000097967; ENSMUST00000209908; ENSMUST00000210240; ENSMUST00000211757	Paox	protein_coding	TRUE	149	162.6	170.2
ENSMUSG00000025465	ENSMUST00000026538; ENSMUST00000125337; ENSMUST00000147643; ENSMUST00000151505; ENSMUST00000155647; ENSMUST00000211120	Echs1	protein_coding	TRUE	1737	1803	1830
ENSMUSG00000025466	ENSMUST00000026539; ENSMUST00000120034; ENSMUST00000121115; ENSMUST00000125421; ENSMUST00000128527; ENSMUST00000132582; ENSMUST00000133834; ENSMUST00000138197; ENSMUST00000142105; ENSMUST00000143197; ENSMUST00000147713; ENSMUST00000148716; ENSMUST00000155777; ENSMUST00000211677	Fuom	protein_coding	TRUE	1155	1068	1092
ENSMUSG00000025467	ENSMUST00000026540	Prap1	protein_coding	FALSE	2.143	0	0.9723
ENSMUSG00000025468	ENSMUST00000026541; ENSMUST00000166758; ENSMUST00000211044; ENSMUST00000211283; ENSMUST00000211681	Caly	protein_coding	FALSE	0	2.059	0
ENSMUSG00000025469	ENSMUST00000055353; ENSMUST00000172775	Msx3	protein_coding	FALSE	0	0	1.945
ENSMUSG00000025470	ENSMUST00000168194; ENSMUST00000210089; ENSMUST00000210419; ENSMUST00000210882; ENSMUST00000210936; ENSMUST00000211789	Zfp511	protein_coding	TRUE	338.6	361.3	348.1
ENSMUSG00000025473	ENSMUST00000026546; ENSMUST00000106069; ENSMUST00000128332; ENSMUST00000132903; ENSMUST00000148670; ENSMUST00000149915; ENSMUST00000156647; ENSMUST00000173209	Adam8	protein_coding	TRUE	68.59	59.7	74.87
ENSMUSG00000025474	ENSMUST00000026547; ENSMUST00000209574; ENSMUST00000209930; ENSMUST00000210224; ENSMUST00000211186; ENSMUST00000211261; ENSMUST00000211638	Tubgcp2	protein_coding	TRUE	1248	1274	1443
ENSMUSG00000025475	ENSMUST00000026548; ENSMUST00000129454; ENSMUST00000137584	Adgra1	protein_coding	TRUE	92.16	96.76	102.1
ENSMUSG00000025477	ENSMUST00000026550; ENSMUST00000097975; ENSMUST00000106098; ENSMUST00000131781; ENSMUST00000138183; ENSMUST00000152475; ENSMUST00000210320	Inpp5a	protein_coding	TRUE	1851	1795	1739
ENSMUSG00000025478	ENSMUST00000026551; ENSMUST00000121184; ENSMUST00000122844; ENSMUST00000139364; ENSMUST00000145499; ENSMUST00000154273	Dpysl4	protein_coding	FALSE	1.072	0	0
ENSMUSG00000025479	ENSMUST00000026552; ENSMUST00000209253; ENSMUST00000210235; ENSMUST00000210403	Cyp2e1	protein_coding	FALSE	0	0	0.9723
ENSMUSG00000025480	ENSMUST00000026553; ENSMUST00000211616	Syce1	protein_coding	FALSE	0	0	0
ENSMUSG00000025481	ENSMUST00000026554; ENSMUST00000106050; ENSMUST00000127986; ENSMUST00000185612; ENSMUST00000209978; ENSMUST00000210916; ENSMUST00000211372	Urah	protein_coding	FALSE	1.072	1.029	1.945
ENSMUSG00000025482	ENSMUST00000026555; ENSMUST00000106049; ENSMUST00000135845	Odf3	protein_coding	FALSE	4.287	4.118	3.889
ENSMUSG00000025484	ENSMUST00000026557; ENSMUST00000209318; ENSMUST00000209320; ENSMUST00000210157; ENSMUST00000210195; ENSMUST00000210710; ENSMUST00000211527; ENSMUST00000211590; ENSMUST00000211624	Bet1l	protein_coding	TRUE	365.4	310.9	413.2
ENSMUSG00000025485	ENSMUST00000026558; ENSMUST00000123925; ENSMUST00000131850; ENSMUST00000139956; ENSMUST00000147815; ENSMUST00000151384; ENSMUST00000152212; ENSMUST00000153498; ENSMUST00000209766; ENSMUST00000210601; ENSMUST00000210708	Ric8a	protein_coding	TRUE	782.3	826.6	919.8
ENSMUSG00000025486	ENSMUST00000026559; ENSMUST00000106048; ENSMUST00000137024; ENSMUST00000137710; ENSMUST00000147331; ENSMUST00000210296; ENSMUST00000210398; ENSMUST00000210706; ENSMUST00000210974; ENSMUST00000211179	Sirt3	protein_coding	TRUE	281.8	274.8	289.7
ENSMUSG00000025487	ENSMUST00000026560; ENSMUST00000125668; ENSMUST00000129683; ENSMUST00000130462; ENSMUST00000140411; ENSMUST00000146875; ENSMUST00000151644; ENSMUST00000163610; ENSMUST00000164681; ENSMUST00000165539; ENSMUST00000166889	Psmd13	protein_coding	TRUE	2508	2491	2475
ENSMUSG00000025488	ENSMUST00000026561	Cox8b	protein_coding	FALSE	0	0	0.9723
ENSMUSG00000025489	ENSMUST00000026562	Ifitm5	protein_coding	FALSE	0	3.088	2.917
ENSMUSG00000025491	ENSMUST00000026564; ENSMUST00000106040; ENSMUST00000106042	Ifitm1	protein_coding	TRUE	445.8	429.2	498.8
ENSMUSG00000025492	ENSMUST00000026565	Ifitm3	protein_coding	TRUE	284	283.1	284.9
ENSMUSG00000025494	ENSMUST00000097958; ENSMUST00000209199; ENSMUST00000209294; ENSMUST00000209352; ENSMUST00000209887; ENSMUST00000210167; ENSMUST00000210941; ENSMUST00000210978	Sigirr	protein_coding	TRUE	23.58	27.79	18.47
ENSMUSG00000025495	ENSMUST00000026568; ENSMUST00000172479; ENSMUST00000172787; ENSMUST00000173572; ENSMUST00000173721; ENSMUST00000174058; ENSMUST00000174373; ENSMUST00000174612; ENSMUST00000174706; ENSMUST00000209928; ENSMUST00000210026	Ptdss2	protein_coding	TRUE	1300	1312	1295
ENSMUSG00000025496	ENSMUST00000026569; ENSMUST00000209649	Drd4	protein_coding	FALSE	1.072	5.147	4.862
ENSMUSG00000025497	ENSMUST00000080654; ENSMUST00000167263; ENSMUST00000210124; ENSMUST00000210386; ENSMUST00000210773	Cdhr5	protein_coding	FALSE	0	0	0
ENSMUSG00000025498	ENSMUST00000026571; ENSMUST00000097952; ENSMUST00000106023; ENSMUST00000123525; ENSMUST00000127161; ENSMUST00000127223; ENSMUST00000131399; ENSMUST00000146373; ENSMUST00000148414; ENSMUST00000155744; ENSMUST00000156938; ENSMUST00000209899; ENSMUST00000210506	Irf7	protein_coding	TRUE	127.5	70	96.26
ENSMUSG00000025499	ENSMUST00000026572; ENSMUST00000097957; ENSMUST00000124314; ENSMUST00000124971; ENSMUST00000128993; ENSMUST00000134008; ENSMUST00000168550	Hras	protein_coding	TRUE	2175	2035	2214
ENSMUSG00000025500	ENSMUST00000026573; ENSMUST00000170841	Lmntd2	protein_coding	TRUE	24.65	22.65	17.5
ENSMUSG00000025503	ENSMUST00000026576; ENSMUST00000125597; ENSMUST00000141793; ENSMUST00000211654; ENSMUST00000211759	Taldo1	protein_coding	TRUE	4905	4803	5009
ENSMUSG00000025504	ENSMUST00000026577; ENSMUST00000127501; ENSMUST00000133669; ENSMUST00000136240; ENSMUST00000136736; ENSMUST00000140025; ENSMUST00000143633; ENSMUST00000145108; ENSMUST00000146042; ENSMUST00000155729; ENSMUST00000210158; ENSMUST00000210251	Eps8l2	protein_coding	TRUE	13.93	10.29	4.862
ENSMUSG00000025505	ENSMUST00000026578; ENSMUST00000126510; ENSMUST00000128649; ENSMUST00000128906; ENSMUST00000132061; ENSMUST00000133012; ENSMUST00000134221; ENSMUST00000145184; ENSMUST00000155657	Tmem80	protein_coding	TRUE	466.2	487.9	449.2
ENSMUSG00000025507	ENSMUST00000026580; ENSMUST00000106005; ENSMUST00000128703; ENSMUST00000130878; ENSMUST00000131621; ENSMUST00000131980; ENSMUST00000138065; ENSMUST00000147268; ENSMUST00000154949; ENSMUST00000190068; ENSMUST00000190303; ENSMUST00000190882	Pidd1	protein_coding	TRUE	430.8	409.7	495.9
ENSMUSG00000025508	ENSMUST00000084434; ENSMUST00000106003; ENSMUST00000106004; ENSMUST00000134636; ENSMUST00000137307; ENSMUST00000140099	Rplp2	protein_coding	TRUE	4618	4211	4297
ENSMUSG00000025509	ENSMUST00000026583; ENSMUST00000064151; ENSMUST00000164016; ENSMUST00000164924; ENSMUST00000165487; ENSMUST00000169665; ENSMUST00000169723	Pnpla2	protein_coding	TRUE	1582	1644	1743
ENSMUSG00000025510	ENSMUST00000058746; ENSMUST00000106000; ENSMUST00000177840; ENSMUST00000209698; ENSMUST00000209892; ENSMUST00000209988; ENSMUST00000210058; ENSMUST00000210308; ENSMUST00000211071; ENSMUST00000211522	Cd151	protein_coding	TRUE	3995	3912	4256
ENSMUSG00000025511	ENSMUST00000026585; ENSMUST00000117634; ENSMUST00000130402; ENSMUST00000138092; ENSMUST00000140858; ENSMUST00000146305	Tspan4	protein_coding	TRUE	2127	2223	2199
ENSMUSG00000025512	ENSMUST00000026586; ENSMUST00000064642; ENSMUST00000118694; ENSMUST00000133359; ENSMUST00000143561; ENSMUST00000147610; ENSMUST00000153191; ENSMUST00000155305; ENSMUST00000166082; ENSMUST00000209452	Chid1	protein_coding	TRUE	724.4	771	721.4
ENSMUSG00000025515	ENSMUST00000026590; ENSMUST00000167366; ENSMUST00000179227; ENSMUST00000185406; ENSMUST00000185823; ENSMUST00000187789; ENSMUST00000187945; ENSMUST00000191587	Muc2	protein_coding	FALSE	0	1.029	2.917
ENSMUSG00000025519	ENSMUST00000002025; ENSMUST00000183187	Tktl2	protein_coding	FALSE	0	0	0
ENSMUSG00000025521	ENSMUST00000026595; ENSMUST00000079896; ENSMUST00000209852; ENSMUST00000209923; ENSMUST00000211405	Tmem192	protein_coding	TRUE	446.9	444.7	450.2
ENSMUSG00000025525	ENSMUST00000026599; ENSMUST00000113415; ENSMUST00000154378	Apool	protein_coding	TRUE	579.8	626.9	635.9
ENSMUSG00000025527	ENSMUST00000026601; ENSMUST00000124335	Satl1	protein_coding	FALSE	0	0	1.945
ENSMUSG00000025528	ENSMUST00000026602; ENSMUST00000113412	2010106E10Rik	protein_coding	FALSE	0	0	0
ENSMUSG00000025529	ENSMUST00000071814; ENSMUST00000113409; ENSMUST00000122805; ENSMUST00000151972	Zfp711	protein_coding	FALSE	0	0	0
ENSMUSG00000025531	ENSMUST00000026607; ENSMUST00000113388; ENSMUST00000133469; ENSMUST00000135821; ENSMUST00000153417	Chm	protein_coding	TRUE	879.8	893.5	904.2
ENSMUSG00000025532	ENSMUST00000026608; ENSMUST00000156729; ENSMUST00000201777; ENSMUST00000202163; ENSMUST00000202691; ENSMUST00000202756	Crcp	protein_coding	TRUE	654.8	618.7	682.6
ENSMUSG00000025533	ENSMUST00000159096; ENSMUST00000159619; ENSMUST00000160129; ENSMUST00000160557; ENSMUST00000161094; ENSMUST00000161640; ENSMUST00000161884; ENSMUST00000162230	Asl	protein_coding	TRUE	219.7	231.6	252.8
ENSMUSG00000025534	ENSMUST00000026613; ENSMUST00000111307; ENSMUST00000111308; ENSMUST00000122994; ENSMUST00000126676; ENSMUST00000201801	Gusb	protein_coding	FALSE	0	0	0
ENSMUSG00000025537	ENSMUST00000026617; ENSMUST00000140667; ENSMUST00000154495; ENSMUST00000154932; ENSMUST00000200832; ENSMUST00000200922	Phkg1	protein_coding	TRUE	36.44	65.88	37.92
ENSMUSG00000025538	ENSMUST00000122826; ENSMUST00000137357; ENSMUST00000153063; ENSMUST00000171300; ENSMUST00000201029; ENSMUST00000201874	Sumf2	protein_coding	TRUE	474.7	498.2	464.8
ENSMUSG00000025544	ENSMUST00000026624; ENSMUST00000170007; ENSMUST00000171318	Tm9sf2	protein_coding	TRUE	2123	2216	2084
ENSMUSG00000025545	ENSMUST00000026625; ENSMUST00000226136	Clybl	protein_coding	FALSE	6.43	2.059	4.862
ENSMUSG00000025551	ENSMUST00000026631; ENSMUST00000095529	Fgf14	protein_coding	TRUE	40.72	40.15	50.56
ENSMUSG00000025555	ENSMUST00000026635; ENSMUST00000135010; ENSMUST00000137971; ENSMUST00000153607	Farp1	protein_coding	TRUE	1079	1097	1103
ENSMUSG00000025557	ENSMUST00000088386; ENSMUST00000227372	Slc15a1	protein_coding	FALSE	0	0	0
ENSMUSG00000025558	ENSMUST00000040700; ENSMUST00000100299; ENSMUST00000211803; ENSMUST00000211907; ENSMUST00000211993; ENSMUST00000212181; ENSMUST00000212371; ENSMUST00000212376; ENSMUST00000212416; ENSMUST00000212719	Dock9	protein_coding	TRUE	384.7	342.8	361.7
ENSMUSG00000025571	ENSMUST00000026658; ENSMUST00000106344; ENSMUST00000138299; ENSMUST00000140347; ENSMUST00000141115; ENSMUST00000141287	Tnrc6c	protein_coding	TRUE	1785	1746	1748
ENSMUSG00000025572	ENSMUST00000026659; ENSMUST00000103025; ENSMUST00000127227; ENSMUST00000131606; ENSMUST00000136729; ENSMUST00000143406; ENSMUST00000148220; ENSMUST00000149589; ENSMUST00000152304	Tmc6	protein_coding	FALSE	1.072	0	0.9723
ENSMUSG00000025573	ENSMUST00000106331	6030468B19Rik	protein_coding	FALSE	0	0	0
ENSMUSG00000025574	ENSMUST00000026661; ENSMUST00000129852; ENSMUST00000141939; ENSMUST00000150027; ENSMUST00000153298; ENSMUST00000153872; ENSMUST00000154790	Tk1	protein_coding	TRUE	1539	1547	1682
ENSMUSG00000025575	ENSMUST00000017620; ENSMUST00000092378; ENSMUST00000106287; ENSMUST00000106288; ENSMUST00000106289; ENSMUST00000164927	Cant1	protein_coding	TRUE	1334	1334	1362
ENSMUSG00000025576	ENSMUST00000017576; ENSMUST00000069343; ENSMUST00000103023; ENSMUST00000106278; ENSMUST00000117731; ENSMUST00000120061; ENSMUST00000128863; ENSMUST00000134774; ENSMUST00000136551; ENSMUST00000154746	Rbfox3	protein_coding	FALSE	1.072	1.029	3.889
ENSMUSG00000025577	ENSMUST00000026662; ENSMUST00000139746	Cbx2	protein_coding	TRUE	676.2	708.2	777.8
ENSMUSG00000025578	ENSMUST00000026663; ENSMUST00000128019; ENSMUST00000143831	Cbx8	protein_coding	TRUE	198.3	198.7	204.2
ENSMUSG00000025579	ENSMUST00000026666; ENSMUST00000106258; ENSMUST00000106259; ENSMUST00000128753; ENSMUST00000132706; ENSMUST00000138510; ENSMUST00000143288; ENSMUST00000150562	Gaa	protein_coding	TRUE	6686	6456	7183
ENSMUSG00000025580	ENSMUST00000026667; ENSMUST00000106253; ENSMUST00000129044; ENSMUST00000134743; ENSMUST00000135294; ENSMUST00000138849	Eif4a3	protein_coding	TRUE	1860	1766	1893
ENSMUSG00000025582	ENSMUST00000026670	Nptx1	protein_coding	TRUE	57.87	58.67	56.39
ENSMUSG00000025583	ENSMUST00000026671; ENSMUST00000124401; ENSMUST00000125583; ENSMUST00000126802; ENSMUST00000127899; ENSMUST00000130049; ENSMUST00000131217; ENSMUST00000136662; ENSMUST00000139728; ENSMUST00000147772; ENSMUST00000147781; ENSMUST00000148860	Rptor	protein_coding	TRUE	1386	1417	1402
ENSMUSG00000025584	ENSMUST00000026672; ENSMUST00000128154; ENSMUST00000130494	Pde8a	protein_coding	TRUE	284	267.6	254.7
ENSMUSG00000025586	ENSMUST00000098331; ENSMUST00000124937; ENSMUST00000130310; ENSMUST00000135177; ENSMUST00000136689; ENSMUST00000151661; ENSMUST00000152319; ENSMUST00000153419; ENSMUST00000178892	Cpeb1	protein_coding	TRUE	596.9	559	593.1
ENSMUSG00000025588	ENSMUST00000026677; ENSMUST00000212171	Nat1	protein_coding	FALSE	6.43	6.176	7.778
ENSMUSG00000025591	ENSMUST00000026681; ENSMUST00000143972; ENSMUST00000145787; ENSMUST00000213036	Tma16	protein_coding	TRUE	175.8	170.9	189.6
ENSMUSG00000025592	ENSMUST00000067219; ENSMUST00000113378; ENSMUST00000113379; ENSMUST00000113380; ENSMUST00000113382; ENSMUST00000123974; ENSMUST00000141552; ENSMUST00000146539	Dach2	protein_coding	TRUE	26.79	21.62	24.31
ENSMUSG00000025597	ENSMUST00000040504; ENSMUST00000113371; ENSMUST00000133447	Klhl4	protein_coding	FALSE	0	0	0
ENSMUSG00000025602	ENSMUST00000026693; ENSMUST00000168691; ENSMUST00000168832	Zfp202	protein_coding	TRUE	85.73	92.64	83.62
ENSMUSG00000025607	ENSMUST00000048774; ENSMUST00000122833; ENSMUST00000131256; ENSMUST00000133916; ENSMUST00000134137; ENSMUST00000135230; ENSMUST00000151973; ENSMUST00000166192	Copg2	protein_coding	TRUE	2297	2519	2317
ENSMUSG00000025608	ENSMUST00000026698; ENSMUST00000136877	Podxl	protein_coding	TRUE	182.2	194.6	188.6
ENSMUSG00000025609	ENSMUST00000026699; ENSMUST00000130108; ENSMUST00000133182; ENSMUST00000134315; ENSMUST00000134544; ENSMUST00000137621; ENSMUST00000141045; ENSMUST00000147614; ENSMUST00000149859; ENSMUST00000150949; ENSMUST00000154954; ENSMUST00000200915; ENSMUST00000202577	Mkln1	protein_coding	TRUE	1715	1792	1659
ENSMUSG00000025610	ENSMUST00000026700	Map3k7cl	protein_coding	FALSE	0	0	0
ENSMUSG00000025612	ENSMUST00000026703; ENSMUST00000151046; ENSMUST00000156958	Bach1	protein_coding	TRUE	1138	1097	1094
ENSMUSG00000025613	ENSMUST00000026704; ENSMUST00000175750; ENSMUST00000175977; ENSMUST00000176041; ENSMUST00000176241; ENSMUST00000176589; ENSMUST00000176750; ENSMUST00000177301; ENSMUST00000177376; ENSMUST00000177485	Cct8	protein_coding	TRUE	6026	6253	6240
ENSMUSG00000025616	ENSMUST00000026710; ENSMUST00000119504; ENSMUST00000131206; ENSMUST00000131356; ENSMUST00000135399; ENSMUST00000144759; ENSMUST00000144886; ENSMUST00000146386; ENSMUST00000149656; ENSMUST00000177275; ENSMUST00000177538	Usp16	protein_coding	TRUE	1081	1099	1082
ENSMUSG00000025626	ENSMUST00000078944; ENSMUST00000101587; ENSMUST00000154864; ENSMUST00000177780; ENSMUST00000179014	Phf6	protein_coding	TRUE	1905	2116	1980
ENSMUSG00000025630	ENSMUST00000026723	Hprt	protein_coding	TRUE	3828	3887	3800
ENSMUSG00000025645	ENSMUST00000026735	Ccdc51	protein_coding	TRUE	141.5	167.8	174
ENSMUSG00000025646	ENSMUST00000045011; ENSMUST00000159614; ENSMUST00000161163; ENSMUST00000161270; ENSMUST00000161521; ENSMUST00000194199	Atrip	protein_coding	TRUE	161.8	202.8	211
ENSMUSG00000025647	ENSMUST00000026737; ENSMUST00000112059; ENSMUST00000154184; ENSMUST00000196954; ENSMUST00000197099; ENSMUST00000197194; ENSMUST00000197483; ENSMUST00000197689; ENSMUST00000198281; ENSMUST00000198295; ENSMUST00000198376; ENSMUST00000198591; ENSMUST00000198639; ENSMUST00000198708; ENSMUST00000199288; ENSMUST00000199868; ENSMUST00000200366; ENSMUST00000200515; ENSMUST00000200629	Shisa5	protein_coding	TRUE	1433	1346	1383
ENSMUSG00000025648	ENSMUST00000051873; ENSMUST00000196249; ENSMUST00000198140; ENSMUST00000198277; ENSMUST00000198763; ENSMUST00000199184; ENSMUST00000199591; ENSMUST00000199620; ENSMUST00000200015; ENSMUST00000200229	Pfkfb4	protein_coding	TRUE	224	249.1	240.2
ENSMUSG00000025650	ENSMUST00000026740; ENSMUST00000112070; ENSMUST00000126780; ENSMUST00000127905; ENSMUST00000138588; ENSMUST00000149142; ENSMUST00000192424; ENSMUST00000198997	Col7a1	protein_coding	TRUE	22.5	35	32.09
ENSMUSG00000025651	ENSMUST00000026743; ENSMUST00000192305; ENSMUST00000192918; ENSMUST00000193332; ENSMUST00000194047; ENSMUST00000194469; ENSMUST00000195387; ENSMUST00000195738	Uqcrc1	protein_coding	TRUE	2275	2342	2605
ENSMUSG00000025652	ENSMUST00000026744; ENSMUST00000192852	Tmem89	protein_coding	FALSE	0	0	0
ENSMUSG00000025656	ENSMUST00000113873; ENSMUST00000113876; ENSMUST00000113878; ENSMUST00000113882; ENSMUST00000113883; ENSMUST00000113884; ENSMUST00000113885; ENSMUST00000128565; ENSMUST00000181987; ENSMUST00000182001; ENSMUST00000182135; ENSMUST00000182137; ENSMUST00000182562; ENSMUST00000196012; ENSMUST00000196354; ENSMUST00000197206; ENSMUST00000197364; ENSMUST00000198753; ENSMUST00000199920; ENSMUST00000200628	Arhgef9	protein_coding	TRUE	797.3	816.3	809.9
ENSMUSG00000025658	ENSMUST00000026750; ENSMUST00000112513; ENSMUST00000139664	Cnksr2	protein_coding	TRUE	1634	1649	1571
ENSMUSG00000025665	ENSMUST00000065976; ENSMUST00000082034; ENSMUST00000096348; ENSMUST00000113428; ENSMUST00000123102; ENSMUST00000123213; ENSMUST00000123951; ENSMUST00000128819; ENSMUST00000132319; ENSMUST00000137712; ENSMUST00000138645; ENSMUST00000156639	Rps6ka6	protein_coding	TRUE	539	573.4	542.5
ENSMUSG00000025666	ENSMUST00000026760; ENSMUST00000150052; ENSMUST00000171953	Tmem47	protein_coding	TRUE	389	398.4	410.3
ENSMUSG00000025701	ENSMUST00000026795; ENSMUST00000164547; ENSMUST00000167174; ENSMUST00000167447; ENSMUST00000167585; ENSMUST00000169625; ENSMUST00000170186; ENSMUST00000203722	Alox5	protein_coding	FALSE	1.072	0	0.9723
ENSMUSG00000025702	ENSMUST00000079012; ENSMUST00000101032; ENSMUST00000123246; ENSMUST00000123405; ENSMUST00000126376; ENSMUST00000127992; ENSMUST00000129170; ENSMUST00000130445; ENSMUST00000135901; ENSMUST00000140884; ENSMUST00000156014; ENSMUST00000203116; ENSMUST00000203193; ENSMUST00000204657; ENSMUST00000204918; ENSMUST00000205066	March8	protein_coding	TRUE	1986	2209	2117
ENSMUSG00000025716	ENSMUST00000044749; ENSMUST00000138850; ENSMUST00000138863; ENSMUST00000142435; ENSMUST00000149423; ENSMUST00000153002	Myo3a	protein_coding	FALSE	0	0	0
ENSMUSG00000025722	ENSMUST00000026816; ENSMUST00000131651; ENSMUST00000133979; ENSMUST00000135905; ENSMUST00000139990; ENSMUST00000145923; ENSMUST00000146402; ENSMUST00000147154; ENSMUST00000147589; ENSMUST00000152518	Wdr73	protein_coding	TRUE	300.1	310.9	287.8
ENSMUSG00000025723	ENSMUST00000026817; ENSMUST00000119428; ENSMUST00000146619; ENSMUST00000149792	Nmb	protein_coding	FALSE	4.287	2.059	5.834
ENSMUSG00000025724	ENSMUST00000026818; ENSMUST00000117383; ENSMUST00000119980; ENSMUST00000120285; ENSMUST00000130981; ENSMUST00000136556; ENSMUST00000147813; ENSMUST00000147881; ENSMUST00000150049; ENSMUST00000153053	Sec11a	protein_coding	TRUE	805.9	878.1	817.7
ENSMUSG00000025726	ENSMUST00000026820; ENSMUST00000119083	Slc28a1	protein_coding	FALSE	2.143	1.029	1.945
ENSMUSG00000025727	ENSMUST00000162431	A930017K11Rik	protein_coding	TRUE	17.15	20.59	13.61
ENSMUSG00000025728	ENSMUST00000026823; ENSMUST00000097368; ENSMUST00000123929; ENSMUST00000124032; ENSMUST00000133650; ENSMUST00000135253; ENSMUST00000139078; ENSMUST00000139226; ENSMUST00000140304; ENSMUST00000145745; ENSMUST00000148045; ENSMUST00000148307; ENSMUST00000148382; ENSMUST00000156924; ENSMUST00000207073; ENSMUST00000207496; ENSMUST00000207777; ENSMUST00000208043; ENSMUST00000208071; ENSMUST00000208242; ENSMUST00000208499	Pigq	protein_coding	TRUE	3699	3722	3942
ENSMUSG00000025730	ENSMUST00000026826; ENSMUST00000164738; ENSMUST00000164982; ENSMUST00000166146; ENSMUST00000166619; ENSMUST00000167018; ENSMUST00000167626; ENSMUST00000172168; ENSMUST00000179998	Rab40c	protein_coding	TRUE	930.2	928.5	986.9
ENSMUSG00000025731	ENSMUST00000026827; ENSMUST00000110456; ENSMUST00000163356; ENSMUST00000169085; ENSMUST00000169308	Mettl26	protein_coding	TRUE	381.5	409.7	411.3
ENSMUSG00000025732	ENSMUST00000026828	Mcrip2	protein_coding	TRUE	249.7	264.5	282
ENSMUSG00000025733	ENSMUST00000043897; ENSMUST00000175790; ENSMUST00000175869; ENSMUST00000176247; ENSMUST00000176522; ENSMUST00000176583; ENSMUST00000176591; ENSMUST00000176602; ENSMUST00000176604; ENSMUST00000176709; ENSMUST00000176857; ENSMUST00000176882; ENSMUST00000177062; ENSMUST00000177122; ENSMUST00000177315; ENSMUST00000177347; ENSMUST00000177470	Rhot2	protein_coding	TRUE	2007	2038	2149
ENSMUSG00000025735	ENSMUST00000026831; ENSMUST00000183929; ENSMUST00000184865	Rhbdl1	protein_coding	TRUE	201.5	194.6	243.1
ENSMUSG00000025736	ENSMUST00000026832; ENSMUST00000123560; ENSMUST00000123582; ENSMUST00000123692; ENSMUST00000133595; ENSMUST00000143296; ENSMUST00000144589; ENSMUST00000152434	Jmjd8	protein_coding	TRUE	219.7	220.3	252.8
ENSMUSG00000025737	ENSMUST00000026833; ENSMUST00000160275; ENSMUST00000160349; ENSMUST00000160829	Wdr24	protein_coding	TRUE	752.3	703.1	812.8
ENSMUSG00000025738	ENSMUST00000045692	Fbxl16	protein_coding	TRUE	2234	2252	2510
ENSMUSG00000025739	ENSMUST00000115108; ENSMUST00000172002	Gng13	protein_coding	FALSE	5.358	1.029	2.917
ENSMUSG00000025742	ENSMUST00000026839; ENSMUST00000145456	Prps2	protein_coding	TRUE	3316	3425	3288
ENSMUSG00000025743	ENSMUST00000070478; ENSMUST00000140623; ENSMUST00000141297; ENSMUST00000146093; ENSMUST00000152591	Sdc3	protein_coding	TRUE	1083	1115	1102
ENSMUSG00000025745	ENSMUST00000026843; ENSMUST00000126081; ENSMUST00000130358; ENSMUST00000132486; ENSMUST00000156859; ENSMUST00000196156; ENSMUST00000196946; ENSMUST00000197491; ENSMUST00000199559	Hadha	protein_coding	TRUE	3327	3278	3209
ENSMUSG00000025746	ENSMUST00000026845; ENSMUST00000195978; ENSMUST00000199183; ENSMUST00000199765	Il6	protein_coding	TRUE	19.29	20.59	12.64
ENSMUSG00000025747	ENSMUST00000026846; ENSMUST00000134298; ENSMUST00000138520; ENSMUST00000141630; ENSMUST00000146520; ENSMUST00000154751; ENSMUST00000196095; ENSMUST00000196872; ENSMUST00000198095	Tyms	protein_coding	TRUE	2476	2686	2813
ENSMUSG00000025754	ENSMUST00000026854; ENSMUST00000107442; ENSMUST00000156166	Agbl1	protein_coding	FALSE	0	1.029	0
ENSMUSG00000025757	ENSMUST00000108086; ENSMUST00000203267; ENSMUST00000203353; ENSMUST00000203425; ENSMUST00000203496; ENSMUST00000203904; ENSMUST00000204174; ENSMUST00000204702	Hspa4l	protein_coding	TRUE	2325	2353	2193
ENSMUSG00000025758	ENSMUST00000026858; ENSMUST00000167556; ENSMUST00000203295; ENSMUST00000203320; ENSMUST00000203895; ENSMUST00000204032; ENSMUST00000204289; ENSMUST00000204473; ENSMUST00000204594; ENSMUST00000205046	Plk4	protein_coding	TRUE	933.4	1052	996.6
ENSMUSG00000025759	ENSMUST00000026859; ENSMUST00000204017; ENSMUST00000204054; ENSMUST00000204374; ENSMUST00000204399; ENSMUST00000204454; ENSMUST00000204907	Mfsd8	protein_coding	TRUE	207.9	210	212
ENSMUSG00000025762	ENSMUST00000026862; ENSMUST00000048490; ENSMUST00000065411; ENSMUST00000099121; ENSMUST00000191805; ENSMUST00000191872; ENSMUST00000191882; ENSMUST00000191998; ENSMUST00000192456; ENSMUST00000193795; ENSMUST00000194006; ENSMUST00000197092; ENSMUST00000197214; ENSMUST00000199797; ENSMUST00000200432	Larp1b	protein_coding	TRUE	368.6	398.4	383.1
ENSMUSG00000025764	ENSMUST00000026865; ENSMUST00000163764; ENSMUST00000168086; ENSMUST00000170711; ENSMUST00000191921; ENSMUST00000191952; ENSMUST00000192300; ENSMUST00000192451; ENSMUST00000193080; ENSMUST00000194181; ENSMUST00000194348; ENSMUST00000195200; ENSMUST00000195322; ENSMUST00000195846	Jade1	protein_coding	TRUE	2376	2336	2338
ENSMUSG00000025766	ENSMUST00000026867; ENSMUST00000026868; ENSMUST00000108065; ENSMUST00000119572; ENSMUST00000120167; ENSMUST00000143841; ENSMUST00000146165; ENSMUST00000192193; ENSMUST00000192799; ENSMUST00000193075; ENSMUST00000193228; ENSMUST00000194346; ENSMUST00000195030; ENSMUST00000195577; ENSMUST00000195882	D3Ertd751e	protein_coding	TRUE	243.3	261.5	269.3
ENSMUSG00000025774	ENSMUST00000026876; ENSMUST00000115340; ENSMUST00000115344; ENSMUST00000130669	Crisp4	protein_coding	FALSE	0	0	0
ENSMUSG00000025776	ENSMUST00000095075; ENSMUST00000159958; ENSMUST00000160305	Crispld1	protein_coding	FALSE	0	0	0
ENSMUSG00000025777	ENSMUST00000026879; ENSMUST00000150457; ENSMUST00000189465; ENSMUST00000189736	Gdap1	protein_coding	FALSE	0	1.029	1.945
ENSMUSG00000025779	ENSMUST00000026881; ENSMUST00000190366; ENSMUST00000191260	Ly96	protein_coding	TRUE	47.15	54.56	52.5
ENSMUSG00000025780	ENSMUST00000026886	Itih5	protein_coding	FALSE	0	0	0
ENSMUSG00000025781	ENSMUST00000026887; ENSMUST00000114896; ENSMUST00000114897; ENSMUST00000130067; ENSMUST00000139810; ENSMUST00000145530; ENSMUST00000153554	Atp5c1	protein_coding	TRUE	4006	3858	3922
ENSMUSG00000025782	ENSMUST00000026888; ENSMUST00000114906; ENSMUST00000114907; ENSMUST00000114909; ENSMUST00000129720	Taf3	protein_coding	TRUE	398.7	430.3	408.4
ENSMUSG00000025783	ENSMUST00000026889; ENSMUST00000114919	4930412O13Rik	protein_coding	FALSE	0	0	0
ENSMUSG00000025784	ENSMUST00000026890	Clec3b	protein_coding	FALSE	0	0	2.917
ENSMUSG00000025785	ENSMUST00000026891; ENSMUST00000159376; ENSMUST00000161569; ENSMUST00000214741; ENSMUST00000215377; ENSMUST00000215590; ENSMUST00000216412	Exosc7	protein_coding	TRUE	728.7	728.8	659.2
ENSMUSG00000025786	ENSMUST00000026892; ENSMUST00000123937; ENSMUST00000129151; ENSMUST00000129862; ENSMUST00000130717; ENSMUST00000138622; ENSMUST00000140497; ENSMUST00000147563; ENSMUST00000150679; ENSMUST00000152396; ENSMUST00000155778	Zdhhc3	protein_coding	TRUE	3504	3675	3758
ENSMUSG00000025787	ENSMUST00000026893; ENSMUST00000128572; ENSMUST00000143364; ENSMUST00000171897; ENSMUST00000214552; ENSMUST00000215247; ENSMUST00000217607	Tgm4	protein_coding	FALSE	0	1.029	0.9723
ENSMUSG00000025789	ENSMUST00000026896; ENSMUST00000191970	St8sia2	protein_coding	TRUE	110.4	117.3	130.3
ENSMUSG00000025790	ENSMUST00000026897; ENSMUST00000098371; ENSMUST00000107453; ENSMUST00000129292; ENSMUST00000134539; ENSMUST00000136389; ENSMUST00000138099; ENSMUST00000142175	Slco3a1	protein_coding	TRUE	930.2	987.2	879
ENSMUSG00000025791	ENSMUST00000058351; ENSMUST00000102783	Pgm2	protein_coding	TRUE	1095	1087	1113
ENSMUSG00000025792	ENSMUST00000026899; ENSMUST00000123373; ENSMUST00000127349; ENSMUST00000138874; ENSMUST00000144706; ENSMUST00000152187	Slc25a10	protein_coding	TRUE	1318	1305	1586
ENSMUSG00000025793	ENSMUST00000026900; ENSMUST00000106203; ENSMUST00000106205; ENSMUST00000135231; ENSMUST00000140862; ENSMUST00000141826	Hgs	protein_coding	TRUE	1499	1543	1700
ENSMUSG00000025794	ENSMUST00000165532; ENSMUST00000213310; ENSMUST00000215063; ENSMUST00000216628; ENSMUST00000216990	Rpl14	protein_coding	TRUE	4826	5168	5005
ENSMUSG00000025795	ENSMUST00000026902; ENSMUST00000219500	Rassf3	protein_coding	TRUE	11.79	15.44	16.53
ENSMUSG00000025804	ENSMUST00000026911	Ccr1	protein_coding	FALSE	0	0	0.9723
ENSMUSG00000025808	ENSMUST00000095158; ENSMUST00000108747; ENSMUST00000125112; ENSMUST00000213135; ENSMUST00000214889; ENSMUST00000216104; ENSMUST00000217343	Ccdc7a	protein_coding	FALSE	0	0	0
ENSMUSG00000025809	ENSMUST00000090006; ENSMUST00000124826; ENSMUST00000135281; ENSMUST00000149116	Itgb1	protein_coding	TRUE	16870	17270	16490
ENSMUSG00000025810	ENSMUST00000026917; ENSMUST00000212746; ENSMUST00000212833; ENSMUST00000212933	Nrp1	protein_coding	TRUE	1546	1597	1526
ENSMUSG00000025812	ENSMUST00000026921; ENSMUST00000079777; ENSMUST00000108752; ENSMUST00000159141; ENSMUST00000159511; ENSMUST00000159537; ENSMUST00000159818; ENSMUST00000159940; ENSMUST00000160272; ENSMUST00000160581; ENSMUST00000160593; ENSMUST00000160717; ENSMUST00000160766; ENSMUST00000161277; ENSMUST00000161348; ENSMUST00000161355; ENSMUST00000162035; ENSMUST00000162176; ENSMUST00000162309; ENSMUST00000162456; ENSMUST00000162531; ENSMUST00000162536; ENSMUST00000162602; ENSMUST00000162665; ENSMUST00000162727; ENSMUST00000162907; ENSMUST00000163002; ENSMUST00000163021	Pard3	protein_coding	TRUE	1582	1465	1514
ENSMUSG00000025813	ENSMUST00000026922; ENSMUST00000098326; ENSMUST00000207039; ENSMUST00000207289; ENSMUST00000207371; ENSMUST00000207983; ENSMUST00000207991; ENSMUST00000208107; ENSMUST00000208937	Homer2	protein_coding	TRUE	135	142.1	124.5
ENSMUSG00000025815	ENSMUST00000026924; ENSMUST00000095147; ENSMUST00000127609; ENSMUST00000151649; ENSMUST00000155977	Dhtkd1	protein_coding	FALSE	2.143	1.029	0.9723
ENSMUSG00000025816	ENSMUST00000026926; ENSMUST00000102981; ENSMUST00000124859; ENSMUST00000124985; ENSMUST00000132469; ENSMUST00000132908; ENSMUST00000148745; ENSMUST00000153240; ENSMUST00000193792; ENSMUST00000194565	Sec61a2	protein_coding	TRUE	930.2	1030	910.1
ENSMUSG00000025817	ENSMUST00000026927; ENSMUST00000127116; ENSMUST00000128604; ENSMUST00000138549; ENSMUST00000179748; ENSMUST00000194933	Nudt5	protein_coding	TRUE	1107	1111	1092
ENSMUSG00000025821	ENSMUST00000061890; ENSMUST00000125957	Zfp282	protein_coding	TRUE	721.2	735	772
ENSMUSG00000025823	ENSMUST00000077290; ENSMUST00000204029	Pdia4	protein_coding	TRUE	3054	3254	3090
ENSMUSG00000025825	ENSMUST00000026937; ENSMUST00000112311; ENSMUST00000112312; ENSMUST00000123616; ENSMUST00000134881; ENSMUST00000145592; ENSMUST00000145778	Iscu	protein_coding	TRUE	729.8	752.5	809.9
ENSMUSG00000025838	ENSMUST00000026956; ENSMUST00000111572; ENSMUST00000132216; ENSMUST00000138504; ENSMUST00000148582; ENSMUST00000150746	Pramel6	protein_coding	FALSE	0	0	0
ENSMUSG00000025839	ENSMUST00000026957; ENSMUST00000138293; ENSMUST00000141790; ENSMUST00000148030	Pramel7	protein_coding	FALSE	0	0	0
ENSMUSG00000025854	ENSMUST00000026972; ENSMUST00000159176; ENSMUST00000160645; ENSMUST00000160988; ENSMUST00000161641; ENSMUST00000197027	Fam20c	protein_coding	TRUE	1675	1572	1742
ENSMUSG00000025855	ENSMUST00000026973; ENSMUST00000110889; ENSMUST00000110890; ENSMUST00000129851; ENSMUST00000130180; ENSMUST00000134762; ENSMUST00000139415; ENSMUST00000141985; ENSMUST00000147505; ENSMUST00000148002; ENSMUST00000155833	Prkar1b	protein_coding	TRUE	442.6	455	455
ENSMUSG00000025856	ENSMUST00000046901; ENSMUST00000076095; ENSMUST00000110896; ENSMUST00000110897; ENSMUST00000124080; ENSMUST00000132051; ENSMUST00000144934	Pdgfa	protein_coding	TRUE	998.8	943.9	954.8
ENSMUSG00000025857	ENSMUST00000026975; ENSMUST00000127542; ENSMUST00000196441	Dnaaf5	protein_coding	TRUE	1274	1291	1367
ENSMUSG00000025858	ENSMUST00000026976; ENSMUST00000110878; ENSMUST00000124420; ENSMUST00000130326; ENSMUST00000138059; ENSMUST00000138508	Get4	protein_coding	TRUE	1986	1864	2090
ENSMUSG00000025860	ENSMUST00000026978; ENSMUST00000055483; ENSMUST00000115094; ENSMUST00000115095; ENSMUST00000126375; ENSMUST00000141316; ENSMUST00000145065; ENSMUST00000146874; ENSMUST00000150635; ENSMUST00000224454; ENSMUST00000225851	Xiap	protein_coding	TRUE	3202	3432	3076
ENSMUSG00000025862	ENSMUST00000069619; ENSMUST00000115072; ENSMUST00000115073; ENSMUST00000123245; ENSMUST00000127618; ENSMUST00000128799; ENSMUST00000136323; ENSMUST00000141414	Stag2	protein_coding	TRUE	4506	4776	4456
ENSMUSG00000025867	ENSMUST00000026985	Cplx2	protein_coding	TRUE	1019	1032	967.4
ENSMUSG00000025868	ENSMUST00000026986	Higd2a	protein_coding	TRUE	692.3	683.5	732.1
ENSMUSG00000025869	ENSMUST00000026987; ENSMUST00000148222; ENSMUST00000149462	Nop16	protein_coding	TRUE	445.8	424.1	450.2
ENSMUSG00000025870	ENSMUST00000026988; ENSMUST00000135354; ENSMUST00000142246; ENSMUST00000156024	Arl10	protein_coding	TRUE	583	577.5	583.4
ENSMUSG00000025871	ENSMUST00000026989; ENSMUST00000126295; ENSMUST00000132136; ENSMUST00000143144; ENSMUST00000143173; ENSMUST00000147318; ENSMUST00000150938; ENSMUST00000153065; ENSMUST00000153708	4833439L19Rik	protein_coding	TRUE	3248	3392	3412
ENSMUSG00000025872	ENSMUST00000026990; ENSMUST00000135404; ENSMUST00000151158	Thoc3	protein_coding	TRUE	907.7	886.3	954.8
ENSMUSG00000025873	ENSMUST00000026991; ENSMUST00000124752; ENSMUST00000126071; ENSMUST00000135015; ENSMUST00000135232; ENSMUST00000137413; ENSMUST00000141915; ENSMUST00000153894; ENSMUST00000220453	Faf2	protein_coding	TRUE	1476	1493	1516
ENSMUSG00000025875	ENSMUST00000026993; ENSMUST00000099503; ENSMUST00000130568; ENSMUST00000131692; ENSMUST00000139574; ENSMUST00000145574; ENSMUST00000163796; ENSMUST00000163915; ENSMUST00000171859	Tspan17	protein_coding	TRUE	863.7	846.1	930.5
ENSMUSG00000025876	ENSMUST00000026994; ENSMUST00000109994; ENSMUST00000136852; ENSMUST00000137967; ENSMUST00000142906	Unc5a	protein_coding	FALSE	3.215	3.088	1.945
ENSMUSG00000025877	ENSMUST00000052949; ENSMUST00000123097; ENSMUST00000126234; ENSMUST00000132309; ENSMUST00000135983; ENSMUST00000148221; ENSMUST00000149644; ENSMUST00000153665	Hk3	protein_coding	FALSE	0	0	0.9723
ENSMUSG00000025878	ENSMUST00000026997; ENSMUST00000099496; ENSMUST00000124561; ENSMUST00000127195; ENSMUST00000128641; ENSMUST00000133187; ENSMUST00000148702	Uimc1	protein_coding	TRUE	516.5	498.2	525
ENSMUSG00000025880	ENSMUST00000026999; ENSMUST00000168918; ENSMUST00000172718; ENSMUST00000174411; ENSMUST00000174843	Smad7	protein_coding	TRUE	269	246	218.8
ENSMUSG00000025885	ENSMUST00000074157; ENSMUST00000120161; ENSMUST00000121875; ENSMUST00000122914; ENSMUST00000125751; ENSMUST00000125882; ENSMUST00000135878; ENSMUST00000140904; ENSMUST00000146253; ENSMUST00000154986; ENSMUST00000177366	Myo5b	protein_coding	FALSE	1.072	1.029	1.945
ENSMUSG00000025887	ENSMUST00000027009; ENSMUST00000138308; ENSMUST00000149520; ENSMUST00000151332; ENSMUST00000151788	Casp12	protein_coding	TRUE	72.87	53.53	72.92
ENSMUSG00000025888	ENSMUST00000027015	Casp1	protein_coding	TRUE	21.43	16.47	8.751
ENSMUSG00000025889	ENSMUST00000114268; ENSMUST00000163779; ENSMUST00000203177; ENSMUST00000204586	Snca	protein_coding	TRUE	1583	1669	1587
ENSMUSG00000025892	ENSMUST00000027020; ENSMUST00000063508; ENSMUST00000163309; ENSMUST00000212533	Gria4	protein_coding	FALSE	0	0	0
ENSMUSG00000025893	ENSMUST00000049648; ENSMUST00000212221	Kbtbd3	protein_coding	TRUE	66.44	54.56	67.09
ENSMUSG00000025894	ENSMUST00000051589; ENSMUST00000212066; ENSMUST00000212897	Aasdhppt	protein_coding	TRUE	489.7	483.8	474.5
ENSMUSG00000025898	ENSMUST00000027027; ENSMUST00000212101; ENSMUST00000212128; ENSMUST00000212644	Cwf19l2	protein_coding	TRUE	299	326.3	309.2
ENSMUSG00000025899	ENSMUST00000053407; ENSMUST00000165105; ENSMUST00000211884; ENSMUST00000211933; ENSMUST00000212154; ENSMUST00000212294; ENSMUST00000212358; ENSMUST00000212666; ENSMUST00000212817; ENSMUST00000212955	Alkbh8	protein_coding	TRUE	332.2	307.8	260.6
ENSMUSG00000025900	ENSMUST00000027032; ENSMUST00000194992; ENSMUST00000208660; ENSMUST00000208793	Rp1	protein_coding	FALSE	0	0	0
ENSMUSG00000025902	ENSMUST00000027035; ENSMUST00000116652; ENSMUST00000191647; ENSMUST00000191939; ENSMUST00000192505; ENSMUST00000192650; ENSMUST00000192913; ENSMUST00000195555	Sox17	protein_coding	FALSE	0	0	0
ENSMUSG00000025903	ENSMUST00000027036; ENSMUST00000115529; ENSMUST00000119612; ENSMUST00000131119; ENSMUST00000134384; ENSMUST00000137887; ENSMUST00000141278; ENSMUST00000150971	Lypla1	protein_coding	TRUE	1113	1129	1167
ENSMUSG00000025905	ENSMUST00000027038; ENSMUST00000159083; ENSMUST00000160339; ENSMUST00000160777; ENSMUST00000192685	Oprk1	protein_coding	FALSE	0	0	0
ENSMUSG00000025907	ENSMUST00000027040; ENSMUST00000159206; ENSMUST00000159349; ENSMUST00000159530; ENSMUST00000159656; ENSMUST00000159661; ENSMUST00000159802; ENSMUST00000159906; ENSMUST00000160062; ENSMUST00000160871; ENSMUST00000161183; ENSMUST00000161327; ENSMUST00000162210; ENSMUST00000162257; ENSMUST00000162418; ENSMUST00000162795	Rb1cc1	protein_coding	TRUE	5696	5814	5112
ENSMUSG00000025909	ENSMUST00000115484; ENSMUST00000115488; ENSMUST00000126083; ENSMUST00000132064; ENSMUST00000134075; ENSMUST00000135046; ENSMUST00000140295; ENSMUST00000140302; ENSMUST00000144593; ENSMUST00000191683; ENSMUST00000194098	Sntg1	protein_coding	FALSE	0	1.029	0
ENSMUSG00000025911	ENSMUST00000027044; ENSMUST00000130927; ENSMUST00000144177; ENSMUST00000186467; ENSMUST00000190654	Adhfe1	protein_coding	FALSE	5.358	5.147	7.778
ENSMUSG00000025912	ENSMUST00000088658; ENSMUST00000115468; ENSMUST00000160022; ENSMUST00000160451; ENSMUST00000188212	Mybl1	protein_coding	TRUE	1481	1438	1441
ENSMUSG00000025915	ENSMUST00000097826; ENSMUST00000166384; ENSMUST00000168907; ENSMUST00000171265; ENSMUST00000188298; ENSMUST00000188486; ENSMUST00000188625; ENSMUST00000188738; ENSMUST00000188782; ENSMUST00000188830; ENSMUST00000189050; ENSMUST00000191338	Sgk3	protein_coding	FALSE	0	0	0
ENSMUSG00000025916	ENSMUST00000027049; ENSMUST00000124874; ENSMUST00000130102; ENSMUST00000147000; ENSMUST00000155163; ENSMUST00000176398	Ppp1r42	protein_coding	FALSE	0	0	0.9723
ENSMUSG00000025917	ENSMUST00000027050; ENSMUST00000139578; ENSMUST00000150509; ENSMUST00000186528; ENSMUST00000188619; ENSMUST00000190155; ENSMUST00000191296	Cops5	protein_coding	TRUE	1858	1853	1794
ENSMUSG00000025920	ENSMUST00000027052; ENSMUST00000054668; ENSMUST00000115359; ENSMUST00000115360; ENSMUST00000127420; ENSMUST00000128957; ENSMUST00000131257; ENSMUST00000144138; ENSMUST00000145092; ENSMUST00000149320; ENSMUST00000151888; ENSMUST00000153966; ENSMUST00000159558; ENSMUST00000162007; ENSMUST00000162435; ENSMUST00000162627; ENSMUST00000162751	Stau2	protein_coding	TRUE	1195	1232	1243
ENSMUSG00000025921	ENSMUST00000027053; ENSMUST00000152626	Rdh10	protein_coding	TRUE	432.9	426.2	441.4
ENSMUSG00000025925	ENSMUST00000027057; ENSMUST00000186565; ENSMUST00000188371; ENSMUST00000188684	Terf1	protein_coding	TRUE	352.6	331.5	377.3
ENSMUSG00000025927	ENSMUST00000027059; ENSMUST00000064976; ENSMUST00000186972; ENSMUST00000187754; ENSMUST00000191068	Tfap2b	protein_coding	FALSE	0	0	0
ENSMUSG00000025929	ENSMUST00000027061	Il17a	protein_coding	FALSE	0	0	0
ENSMUSG00000025930	ENSMUST00000027062; ENSMUST00000188982; ENSMUST00000190471; ENSMUST00000190719	Msc	protein_coding	FALSE	0	0	0
ENSMUSG00000025931	ENSMUST00000068880; ENSMUST00000167119; ENSMUST00000187651; ENSMUST00000189400	Paqr8	protein_coding	TRUE	62.16	62.79	46.67
ENSMUSG00000025932	ENSMUST00000027066; ENSMUST00000080664; ENSMUST00000168081; ENSMUST00000185329; ENSMUST00000185453; ENSMUST00000187790; ENSMUST00000188857; ENSMUST00000189526; ENSMUST00000190337	Eya1	protein_coding	FALSE	0	0	0
ENSMUSG00000025933	ENSMUST00000027064; ENSMUST00000027065	Tmem14a	protein_coding	TRUE	83.59	80.29	70.98
ENSMUSG00000025934	ENSMUST00000027067; ENSMUST00000121676; ENSMUST00000124990; ENSMUST00000190711	Gsta3	protein_coding	TRUE	211.1	170.9	202.2
ENSMUSG00000025935	ENSMUST00000027068; ENSMUST00000185447; ENSMUST00000188377	Tram1	protein_coding	TRUE	2110	2150	2035
ENSMUSG00000025937	ENSMUST00000027071; ENSMUST00000156222	Lactb2	protein_coding	TRUE	555.1	574.4	532.8
ENSMUSG00000025938	ENSMUST00000115402; ENSMUST00000115403; ENSMUST00000133201; ENSMUST00000136197; ENSMUST00000146763; ENSMUST00000147606; ENSMUST00000188454; ENSMUST00000191566	Slco5a1	protein_coding	FALSE	0	0	0
ENSMUSG00000025939	ENSMUST00000117146; ENSMUST00000132919; ENSMUST00000133639; ENSMUST00000136455; ENSMUST00000182080; ENSMUST00000182554	Ube2w	protein_coding	TRUE	738.4	766.9	730.2
ENSMUSG00000025940	ENSMUST00000065373; ENSMUST00000176451; ENSMUST00000177501; ENSMUST00000177532	Tmem70	protein_coding	TRUE	588.3	559	589.2
ENSMUSG00000025945	ENSMUST00000027082; ENSMUST00000114027	Crygf	protein_coding	FALSE	3.215	4.118	4.862
ENSMUSG00000025946	ENSMUST00000027083; ENSMUST00000140190	Pth2r	protein_coding	FALSE	2.143	2.059	5.834
ENSMUSG00000025949	ENSMUST00000081154; ENSMUST00000097707; ENSMUST00000185263; ENSMUST00000185317; ENSMUST00000186404; ENSMUST00000187579; ENSMUST00000188799; ENSMUST00000189925; ENSMUST00000190058; ENSMUST00000190847; ENSMUST00000213081	Pikfyve	protein_coding	TRUE	1327	1407	1121
ENSMUSG00000025950	ENSMUST00000097709; ENSMUST00000149310; ENSMUST00000169032; ENSMUST00000186222; ENSMUST00000188109; ENSMUST00000188876; ENSMUST00000191459	Idh1	protein_coding	TRUE	1320	1371	1380
ENSMUSG00000025952	ENSMUST00000027089; ENSMUST00000114064	Crygc	protein_coding	FALSE	0	0	0
ENSMUSG00000025955	ENSMUST00000069142; ENSMUST00000159566; ENSMUST00000159896; ENSMUST00000160283; ENSMUST00000161313; ENSMUST00000162800	Akr1cl	protein_coding	FALSE	0	1.029	0
ENSMUSG00000025956	ENSMUST00000053469; ENSMUST00000114079; ENSMUST00000161264; ENSMUST00000162806	Mettl21a	protein_coding	TRUE	736.2	733.9	748.7
ENSMUSG00000025958	ENSMUST00000049932; ENSMUST00000087366; ENSMUST00000171164; ENSMUST00000185594; ENSMUST00000186335; ENSMUST00000187035; ENSMUST00000187811; ENSMUST00000188855; ENSMUST00000190348; ENSMUST00000190876; ENSMUST00000190979	Creb1	protein_coding	TRUE	1328	1363	1300
ENSMUSG00000025959	ENSMUST00000055001; ENSMUST00000114086; ENSMUST00000135075	Klf7	protein_coding	TRUE	1348	1298	1249
ENSMUSG00000025961	ENSMUST00000027102	4933402D24Rik	protein_coding	FALSE	0	3.088	0.9723
ENSMUSG00000025962	ENSMUST00000027103; ENSMUST00000123945; ENSMUST00000128621; ENSMUST00000131478; ENSMUST00000134454; ENSMUST00000148758	Fastkd2	protein_coding	TRUE	788.7	787.5	685.5
ENSMUSG00000025963	ENSMUST00000114094	Mdh1b	protein_coding	FALSE	5.358	10.29	5.834
ENSMUSG00000025964	ENSMUST00000087374; ENSMUST00000097717; ENSMUST00000114101; ENSMUST00000114103; ENSMUST00000114107; ENSMUST00000134704; ENSMUST00000141545; ENSMUST00000146403; ENSMUST00000182642; ENSMUST00000185616; ENSMUST00000187844; ENSMUST00000190658	Adam23	protein_coding	TRUE	914.1	904.8	897.4
ENSMUSG00000025967	ENSMUST00000027108; ENSMUST00000126469; ENSMUST00000126795; ENSMUST00000129339; ENSMUST00000135877; ENSMUST00000142062; ENSMUST00000148553; ENSMUST00000174890; ENSMUST00000188524	Eef1b2	protein_coding	TRUE	3150	3291	3110
ENSMUSG00000025968	ENSMUST00000027111; ENSMUST00000140612; ENSMUST00000168099; ENSMUST00000185412; ENSMUST00000185732; ENSMUST00000185827; ENSMUST00000185847; ENSMUST00000186569; ENSMUST00000187756; ENSMUST00000187835; ENSMUST00000188370; ENSMUST00000189664; ENSMUST00000190095	Ndufs1	protein_coding	TRUE	3107	3242	3099
ENSMUSG00000025969	ENSMUST00000027112; ENSMUST00000063594; ENSMUST00000075144; ENSMUST00000102822; ENSMUST00000114155; ENSMUST00000114157; ENSMUST00000126344	Nrp2	protein_coding	TRUE	675.1	685.6	724.4
ENSMUSG00000025971	ENSMUST00000027114; ENSMUST00000185709	Maip1	protein_coding	TRUE	325.8	334.5	350
ENSMUSG00000025977	ENSMUST00000087585; ENSMUST00000114423; ENSMUST00000159398; ENSMUST00000159564; ENSMUST00000161810; ENSMUST00000173983; ENSMUST00000174065	Boll	protein_coding	FALSE	0	0	0
ENSMUSG00000025978	ENSMUST00000027121; ENSMUST00000114428; ENSMUST00000132055; ENSMUST00000133294; ENSMUST00000141107	Rftn2	protein_coding	FALSE	0	0	1.945
ENSMUSG00000025979	ENSMUST00000027122; ENSMUST00000159311; ENSMUST00000159743; ENSMUST00000161122; ENSMUST00000162364; ENSMUST00000162553; ENSMUST00000162930; ENSMUST00000187422	Mob4	protein_coding	TRUE	1149	1281	1201
ENSMUSG00000025980	ENSMUST00000027123; ENSMUST00000127861; ENSMUST00000144077	Hspd1	protein_coding	TRUE	8541	8752	8299
ENSMUSG00000025981	ENSMUST00000027125; ENSMUST00000087617; ENSMUST00000185474; ENSMUST00000185918	Coq10b	protein_coding	TRUE	508	508.5	550.3
ENSMUSG00000025982	ENSMUST00000027127; ENSMUST00000185429; ENSMUST00000187500; ENSMUST00000188419; ENSMUST00000188859; ENSMUST00000189051; ENSMUST00000190175; ENSMUST00000191303	Sf3b1	protein_coding	TRUE	5172	5536	4995
ENSMUSG00000025983	ENSMUST00000027128; ENSMUST00000159682; ENSMUST00000160472; ENSMUST00000161988; ENSMUST00000163072	Ccdc150	protein_coding	FALSE	1.072	0	0
ENSMUSG00000025986	ENSMUST00000027131; ENSMUST00000141226; ENSMUST00000185520; ENSMUST00000186852	Slc39a10	protein_coding	TRUE	1528	1646	1535
ENSMUSG00000025991	ENSMUST00000027144	Cps1	protein_coding	FALSE	0	1.029	0
ENSMUSG00000025993	ENSMUST00000027137; ENSMUST00000186755; ENSMUST00000186804; ENSMUST00000186822; ENSMUST00000187406; ENSMUST00000187420; ENSMUST00000188252; ENSMUST00000191247	Slc40a1	protein_coding	FALSE	0	0	0.9723
ENSMUSG00000025995	ENSMUST00000027139; ENSMUST00000135662; ENSMUST00000142145; ENSMUST00000143737; ENSMUST00000146602; ENSMUST00000147308; ENSMUST00000154436; ENSMUST00000186308; ENSMUST00000186651	Wdr75	protein_coding	TRUE	682.6	710.3	706.9
ENSMUSG00000025997	ENSMUST00000027146; ENSMUST00000187184; ENSMUST00000187870; ENSMUST00000188110; ENSMUST00000188919; ENSMUST00000190016; ENSMUST00000190771; ENSMUST00000190855; ENSMUST00000191262	Ikzf2	protein_coding	FALSE	1.072	0	0.9723
ENSMUSG00000026000	ENSMUST00000027149; ENSMUST00000113979; ENSMUST00000119559; ENSMUST00000133508; ENSMUST00000149996; ENSMUST00000189210	Lancl1	protein_coding	TRUE	1118	1157	1219
ENSMUSG00000026003	ENSMUST00000027153; ENSMUST00000139208	Acadl	protein_coding	TRUE	2178	2224	2167
ENSMUSG00000026004	ENSMUST00000068168; ENSMUST00000113987; ENSMUST00000129190; ENSMUST00000132960; ENSMUST00000189846	Kansl1l	protein_coding	TRUE	685.9	667	648.5
ENSMUSG00000026005	ENSMUST00000027157; ENSMUST00000113995; ENSMUST00000142920; ENSMUST00000151016; ENSMUST00000190404	Rpe	protein_coding	TRUE	1059	1002	989.8
ENSMUSG00000026009	ENSMUST00000027162; ENSMUST00000102827	Icos	protein_coding	FALSE	0	0	0
ENSMUSG00000026011	ENSMUST00000027164; ENSMUST00000097720; ENSMUST00000124816	Ctla4	protein_coding	FALSE	0	0	0
ENSMUSG00000026012	ENSMUST00000027165; ENSMUST00000132833; ENSMUST00000153207	Cd28	protein_coding	TRUE	120	95.73	79.73
ENSMUSG00000026014	ENSMUST00000027168; ENSMUST00000090293; ENSMUST00000127573; ENSMUST00000140485; ENSMUST00000142258; ENSMUST00000182085; ENSMUST00000188511; ENSMUST00000189383	Raph1	protein_coding	TRUE	2960	3137	2648
ENSMUSG00000026017	ENSMUST00000027171; ENSMUST00000124986; ENSMUST00000130075; ENSMUST00000132949; ENSMUST00000150008; ENSMUST00000180952; ENSMUST00000186107; ENSMUST00000186779; ENSMUST00000187978; ENSMUST00000191232	Carf	protein_coding	TRUE	210	210	262.5
ENSMUSG00000026018	ENSMUST00000027172; ENSMUST00000185891; ENSMUST00000186970; ENSMUST00000187364; ENSMUST00000189776; ENSMUST00000191251	Ica1l	protein_coding	TRUE	347.2	333.5	332.5
ENSMUSG00000026019	ENSMUST00000027173; ENSMUST00000117438; ENSMUST00000122038; ENSMUST00000133767; ENSMUST00000136461; ENSMUST00000141417; ENSMUST00000143342; ENSMUST00000147413	Wdr12	protein_coding	TRUE	530.5	576.5	522.1
ENSMUSG00000026020	ENSMUST00000027174; ENSMUST00000185368; ENSMUST00000185772; ENSMUST00000186044; ENSMUST00000187491; ENSMUST00000187837; ENSMUST00000188390; ENSMUST00000189289; ENSMUST00000189327; ENSMUST00000189919; ENSMUST00000190231; ENSMUST00000190265; ENSMUST00000190759; ENSMUST00000191088; ENSMUST00000191142	Nop58	protein_coding	TRUE	1710	1721	1548
ENSMUSG00000026021	ENSMUST00000091374; ENSMUST00000123857; ENSMUST00000185265; ENSMUST00000191158	Sumo1	protein_coding	TRUE	964.5	965.6	974.2
ENSMUSG00000026023	ENSMUST00000114248; ENSMUST00000160662; ENSMUST00000162487; ENSMUST00000162906	Cdk15	protein_coding	TRUE	166.1	190.4	170.2
ENSMUSG00000026024	ENSMUST00000027178; ENSMUST00000159166; ENSMUST00000160945; ENSMUST00000163058; ENSMUST00000188469	Als2	protein_coding	TRUE	1809	1936	1856
ENSMUSG00000026027	ENSMUST00000027185; ENSMUST00000114296; ENSMUST00000123301; ENSMUST00000123965; ENSMUST00000147637; ENSMUST00000152318; ENSMUST00000153990	Stradb	protein_coding	TRUE	487.6	515.7	545.5
ENSMUSG00000026028	ENSMUST00000027186; ENSMUST00000172685; ENSMUST00000173590; ENSMUST00000173719; ENSMUST00000174120; ENSMUST00000174359	Trak2	protein_coding	TRUE	2360	2376	2282
ENSMUSG00000026029	ENSMUST00000027189; ENSMUST00000165549; ENSMUST00000190213; ENSMUST00000191201	Casp8	protein_coding	FALSE	1.072	1.029	0
ENSMUSG00000026031	ENSMUST00000069333; ENSMUST00000097722; ENSMUST00000097723; ENSMUST00000114309; ENSMUST00000114313; ENSMUST00000123032; ENSMUST00000123553; ENSMUST00000124567; ENSMUST00000140940; ENSMUST00000149874; ENSMUST00000156870; ENSMUST00000164900; ENSMUST00000189858	Cflar	protein_coding	TRUE	482.2	503.4	520.2
ENSMUSG00000026032	ENSMUST00000027193	Ndufb3	protein_coding	TRUE	929.1	888.4	951.9
ENSMUSG00000026034	ENSMUST00000034868; ENSMUST00000123580; ENSMUST00000129303; ENSMUST00000129577; ENSMUST00000131051; ENSMUST00000135380; ENSMUST00000139787; ENSMUST00000141570; ENSMUST00000147258; ENSMUST00000148330; ENSMUST00000151338; ENSMUST00000156931; ENSMUST00000186552	Clk1	protein_coding	TRUE	638.7	707.2	735.1
ENSMUSG00000026035	ENSMUST00000081677; ENSMUST00000114345; ENSMUST00000114348; ENSMUST00000117069; ENSMUST00000124550; ENSMUST00000185990; ENSMUST00000186242; ENSMUST00000188896; ENSMUST00000190048	Ppil3	protein_coding	TRUE	422.2	395.3	434.6
ENSMUSG00000026036	ENSMUST00000087521; ENSMUST00000114337; ENSMUST00000129759; ENSMUST00000140723; ENSMUST00000151272; ENSMUST00000171597; ENSMUST00000185578; ENSMUST00000188295	Nif3l1	protein_coding	TRUE	397.6	414.8	392.8
ENSMUSG00000026037	ENSMUST00000027198; ENSMUST00000114325; ENSMUST00000151723; ENSMUST00000190695; ENSMUST00000191206	Orc2	protein_coding	TRUE	1544	1583	1467
ENSMUSG00000026039	ENSMUST00000027202; ENSMUST00000190746	Sgo2a	protein_coding	TRUE	1314	1321	1318
ENSMUSG00000026042	ENSMUST00000086430; ENSMUST00000131535; ENSMUST00000134681; ENSMUST00000150143	Col5a2	protein_coding	FALSE	0	0	0
ENSMUSG00000026043	ENSMUST00000087883; ENSMUST00000123204; ENSMUST00000129611; ENSMUST00000185687; ENSMUST00000186021; ENSMUST00000189818; ENSMUST00000190943	Col3a1	protein_coding	TRUE	10.72	2.059	0.9723
ENSMUSG00000026047	ENSMUST00000027213; ENSMUST00000065767; ENSMUST00000141125; ENSMUST00000149665; ENSMUST00000152643	Kdelc1	protein_coding	TRUE	693.4	682.5	746.7
ENSMUSG00000026048	ENSMUST00000027214; ENSMUST00000131177; ENSMUST00000137380; ENSMUST00000139510; ENSMUST00000145406; ENSMUST00000155862; ENSMUST00000188376	Ercc5	protein_coding	TRUE	519.7	564.1	507.5
ENSMUSG00000026049	ENSMUST00000027215; ENSMUST00000125540; ENSMUST00000127923; ENSMUST00000128190; ENSMUST00000129702; ENSMUST00000133677; ENSMUST00000143327; ENSMUST00000147571; ENSMUST00000147661; ENSMUST00000149502; ENSMUST00000150911; ENSMUST00000152239; ENSMUST00000156392	Tex30	protein_coding	TRUE	701.9	743.2	777.8
ENSMUSG00000026051	ENSMUST00000027217	1500015O10Rik	protein_coding	FALSE	11.79	8.235	5.834
ENSMUSG00000026058	ENSMUST00000027226; ENSMUST00000185666; ENSMUST00000186984; ENSMUST00000188257; ENSMUST00000189878	Khdrbs2	protein_coding	FALSE	0	0	0
ENSMUSG00000026062	ENSMUST00000027231; ENSMUST00000192294; ENSMUST00000192345	Slc9a2	protein_coding	FALSE	0	0	0
ENSMUSG00000026063	ENSMUST00000027230	Pih1d3	protein_coding	FALSE	0	0	0
ENSMUSG00000026064	ENSMUST00000027232; ENSMUST00000076587; ENSMUST00000124445; ENSMUST00000130934; ENSMUST00000153681; ENSMUST00000202889	Ptp4a1	protein_coding	TRUE	336.5	345.9	358.8
ENSMUSG00000026065	ENSMUST00000027233; ENSMUST00000192454; ENSMUST00000192849; ENSMUST00000193371	Slc9a4	protein_coding	FALSE	0	0	0
ENSMUSG00000026068	ENSMUST00000027237; ENSMUST00000159724; ENSMUST00000160468; ENSMUST00000163057	Il18rap	protein_coding	FALSE	0	0	0
ENSMUSG00000026069	ENSMUST00000053043; ENSMUST00000097772; ENSMUST00000173514; ENSMUST00000173881; ENSMUST00000174335	Il1rl1	protein_coding	FALSE	0	0	0
ENSMUSG00000026070	ENSMUST00000087983; ENSMUST00000108044; ENSMUST00000167723; ENSMUST00000193391; ENSMUST00000193793; ENSMUST00000195684	Il18r1	protein_coding	FALSE	0	0	0
ENSMUSG00000026072	ENSMUST00000027241; ENSMUST00000114795; ENSMUST00000195402	Il1r1	protein_coding	FALSE	1.072	1.029	0
ENSMUSG00000026073	ENSMUST00000027243; ENSMUST00000191671; ENSMUST00000194913; ENSMUST00000195770	Il1r2	protein_coding	FALSE	1.072	0	0
ENSMUSG00000026074	ENSMUST00000163854; ENSMUST00000168431; ENSMUST00000191657; ENSMUST00000191761; ENSMUST00000191865; ENSMUST00000191964; ENSMUST00000192194; ENSMUST00000192355; ENSMUST00000192509; ENSMUST00000192884; ENSMUST00000193514; ENSMUST00000193661; ENSMUST00000193682; ENSMUST00000194163; ENSMUST00000195259; ENSMUST00000195356; ENSMUST00000195636; ENSMUST00000195860	Map4k4	protein_coding	TRUE	5337	5040	5128
ENSMUSG00000026077	ENSMUST00000056815; ENSMUST00000172825; ENSMUST00000173050	Npas2	protein_coding	TRUE	570.1	589.8	598
ENSMUSG00000026078	ENSMUST00000027247; ENSMUST00000193073; ENSMUST00000193489; ENSMUST00000194552	Pdcl3	protein_coding	TRUE	2171	2095	2117
ENSMUSG00000026080	ENSMUST00000027249; ENSMUST00000192175; ENSMUST00000192948; ENSMUST00000193435; ENSMUST00000193441; ENSMUST00000194361; ENSMUST00000194657; ENSMUST00000195731	Chst10	protein_coding	TRUE	752.3	780.3	692.3
ENSMUSG00000026082	ENSMUST00000027251; ENSMUST00000192594; ENSMUST00000192697; ENSMUST00000193008; ENSMUST00000193113; ENSMUST00000193472; ENSMUST00000193697; ENSMUST00000193922; ENSMUST00000194650; ENSMUST00000194815; ENSMUST00000195383	Rev1	protein_coding	TRUE	1235	1278	1176
ENSMUSG00000026083	ENSMUST00000027252; ENSMUST00000192548; ENSMUST00000193151; ENSMUST00000193806; ENSMUST00000195664	Eif5b	protein_coding	TRUE	2228	2282	2110
ENSMUSG00000026085	ENSMUST00000027254; ENSMUST00000114894; ENSMUST00000144184	Lyg1	protein_coding	FALSE	0	0	0
ENSMUSG00000026087	ENSMUST00000027256; ENSMUST00000160082; ENSMUST00000161694; ENSMUST00000162513; ENSMUST00000193673; ENSMUST00000194857; ENSMUST00000195373	Mrpl30	protein_coding	TRUE	1016	1009	969.4
ENSMUSG00000026088	ENSMUST00000027257; ENSMUST00000127170; ENSMUST00000131754; ENSMUST00000138806; ENSMUST00000139725	Mitd1	protein_coding	TRUE	202.5	215.1	204.2
ENSMUSG00000026090	ENSMUST00000160023; ENSMUST00000160589; ENSMUST00000162875	2010300C02Rik	protein_coding	TRUE	383.7	376.8	409.3
ENSMUSG00000026094	ENSMUST00000027263; ENSMUST00000185920; ENSMUST00000187066	Stk17b	protein_coding	TRUE	756.6	763.8	729.2
ENSMUSG00000026095	ENSMUST00000027264; ENSMUST00000123519; ENSMUST00000136468; ENSMUST00000147021; ENSMUST00000154402	Asnsd1	protein_coding	TRUE	712.6	732.9	704.9
ENSMUSG00000026096	ENSMUST00000027265; ENSMUST00000114484; ENSMUST00000135614; ENSMUST00000135786; ENSMUST00000150115; ENSMUST00000151296; ENSMUST00000153939	Osgepl1	protein_coding	TRUE	171.5	202.8	197.4
ENSMUSG00000026097	ENSMUST00000027266; ENSMUST00000135746	Ormdl1	protein_coding	TRUE	684.8	771	737
ENSMUSG00000026098	ENSMUST00000027267; ENSMUST00000126412; ENSMUST00000126590; ENSMUST00000128337; ENSMUST00000133358; ENSMUST00000135246; ENSMUST00000142922; ENSMUST00000188890	Pms1	protein_coding	TRUE	278.6	290.3	256.7
ENSMUSG00000026100	ENSMUST00000027269; ENSMUST00000191197	Mstn	protein_coding	FALSE	0	0	0
ENSMUSG00000026102	ENSMUST00000027271; ENSMUST00000159607; ENSMUST00000159725; ENSMUST00000162351; ENSMUST00000162576; ENSMUST00000177279	Inpp1	protein_coding	TRUE	396.5	400.4	399.6
ENSMUSG00000026103	ENSMUST00000114509; ENSMUST00000114510; ENSMUST00000114512; ENSMUST00000114513; ENSMUST00000123324; ENSMUST00000126221; ENSMUST00000129107; ENSMUST00000136654; ENSMUST00000138906; ENSMUST00000139273; ENSMUST00000142976; ENSMUST00000145514; ENSMUST00000147825; ENSMUST00000148917; ENSMUST00000151694; ENSMUST00000155587; ENSMUST00000156887	Gls	protein_coding	TRUE	1872	1865	1762
ENSMUSG00000026104	ENSMUST00000070968; ENSMUST00000185743; ENSMUST00000186057; ENSMUST00000186186; ENSMUST00000186574; ENSMUST00000186857; ENSMUST00000188681; ENSMUST00000189075; ENSMUST00000189244; ENSMUST00000189336; ENSMUST00000189347; ENSMUST00000191435	Stat1	protein_coding	TRUE	1872	1683	1584
ENSMUSG00000026107	ENSMUST00000027279; ENSMUST00000185534; ENSMUST00000185961; ENSMUST00000186003; ENSMUST00000186684; ENSMUST00000188051; ENSMUST00000188204; ENSMUST00000188303; ENSMUST00000189542; ENSMUST00000190103	Nabp1	protein_coding	TRUE	41.79	41.18	23.34
ENSMUSG00000026109	ENSMUST00000081851; ENSMUST00000114565; ENSMUST00000139157; ENSMUST00000186103	Tmeff2	protein_coding	TRUE	982.7	1088	1036
ENSMUSG00000026110	ENSMUST00000042161; ENSMUST00000143636; ENSMUST00000148047; ENSMUST00000149791; ENSMUST00000151952; ENSMUST00000154819; ENSMUST00000194660; ENSMUST00000195598	Mgat4a	protein_coding	TRUE	467.2	457	428.8
ENSMUSG00000026111	ENSMUST00000027285; ENSMUST00000114925; ENSMUST00000118059; ENSMUST00000134184; ENSMUST00000144617; ENSMUST00000193713; ENSMUST00000193979	Unc50	protein_coding	TRUE	739.4	808.1	745.8
ENSMUSG00000026112	ENSMUST00000027286; ENSMUST00000192179	Coa5	protein_coding	TRUE	2496	2428	2341
ENSMUSG00000026113	ENSMUST00000027287; ENSMUST00000058307; ENSMUST00000114933; ENSMUST00000123124; ENSMUST00000132401; ENSMUST00000132615; ENSMUST00000136846; ENSMUST00000137266; ENSMUST00000140264; ENSMUST00000146676; ENSMUST00000168546; ENSMUST00000193024; ENSMUST00000193774	Inpp4a	protein_coding	TRUE	663.4	614.5	621.3
ENSMUSG00000026114	ENSMUST00000027288; ENSMUST00000191981; ENSMUST00000194195; ENSMUST00000195272	Cnga3	protein_coding	TRUE	18.22	11.32	9.723
ENSMUSG00000026116	ENSMUST00000027290; ENSMUST00000185964; ENSMUST00000186486; ENSMUST00000187917; ENSMUST00000189470; ENSMUST00000190442; ENSMUST00000191381; ENSMUST00000194563	Tmem131	protein_coding	TRUE	1812	1963	1755
ENSMUSG00000026117	ENSMUST00000027291; ENSMUST00000185871; ENSMUST00000186624; ENSMUST00000190128	Zap70	protein_coding	FALSE	2.143	1.029	5.834
ENSMUSG00000026121	ENSMUST00000114991; ENSMUST00000191642; ENSMUST00000191677; ENSMUST00000191785; ENSMUST00000193382; ENSMUST00000195160; ENSMUST00000195339; ENSMUST00000195620	Sema4c	protein_coding	TRUE	807	873.9	922.7
ENSMUSG00000026123	ENSMUST00000027297; ENSMUST00000152654; ENSMUST00000156687; ENSMUST00000191722	Plekhb2	protein_coding	TRUE	1733	1769	1725
ENSMUSG00000026124	ENSMUST00000027298	Cfc1	protein_coding	FALSE	0	0	0
ENSMUSG00000026125	ENSMUST00000027299; ENSMUST00000191604	Prss39	protein_coding	FALSE	0	0	0
ENSMUSG00000026126	ENSMUST00000027302; ENSMUST00000185610; ENSMUST00000186252; ENSMUST00000188019; ENSMUST00000188884; ENSMUST00000188972; ENSMUST00000190122	Ptpn18	protein_coding	FALSE	0	1.029	0
ENSMUSG00000026127	ENSMUST00000027303; ENSMUST00000128086; ENSMUST00000134327; ENSMUST00000136770; ENSMUST00000137794; ENSMUST00000149962; ENSMUST00000187077; ENSMUST00000191000	Imp4	protein_coding	TRUE	903.4	908.9	870.2
ENSMUSG00000026131	ENSMUST00000097785; ENSMUST00000097786; ENSMUST00000115104; ENSMUST00000182018; ENSMUST00000182314; ENSMUST00000182335; ENSMUST00000182410; ENSMUST00000182507; ENSMUST00000182697; ENSMUST00000183006; ENSMUST00000183034; ENSMUST00000183100; ENSMUST00000183302; ENSMUST00000183331; ENSMUST00000185269; ENSMUST00000185736; ENSMUST00000185897; ENSMUST00000187486; ENSMUST00000189952; ENSMUST00000194192	Dst	protein_coding	TRUE	4636	5135	4011
ENSMUSG00000026134	ENSMUST00000027312; ENSMUST00000187353; ENSMUST00000189552	Prim2	protein_coding	TRUE	859.5	832.8	858.5
ENSMUSG00000026135	ENSMUST00000027315; ENSMUST00000066986; ENSMUST00000113737; ENSMUST00000127921; ENSMUST00000130112; ENSMUST00000136865; ENSMUST00000147011; ENSMUST00000156613	Zfp142	protein_coding	TRUE	1119	1105	1103
ENSMUSG00000026141	ENSMUST00000051344; ENSMUST00000115244; ENSMUST00000144297	Col19a1	protein_coding	FALSE	1.072	1.029	0
ENSMUSG00000026142	ENSMUST00000027322; ENSMUST00000140020; ENSMUST00000187475	Rhbdd1	protein_coding	TRUE	1208	1274	1242
ENSMUSG00000026147	ENSMUST00000054588; ENSMUST00000088349; ENSMUST00000124600; ENSMUST00000147902	Col9a1	protein_coding	FALSE	0	0	0
ENSMUSG00000026149	ENSMUST00000027331; ENSMUST00000138787	Tm4sf20	protein_coding	FALSE	0	0	0
ENSMUSG00000026150	ENSMUST00000073025; ENSMUST00000078332; ENSMUST00000159279; ENSMUST00000160044; ENSMUST00000160632; ENSMUST00000160744; ENSMUST00000160750; ENSMUST00000160786; ENSMUST00000160972; ENSMUST00000161572; ENSMUST00000161648; ENSMUST00000162003; ENSMUST00000162056; ENSMUST00000162573; ENSMUST00000162794; ENSMUST00000188333	Mff	protein_coding	TRUE	2235	2268	2294
ENSMUSG00000026153	ENSMUST00000027337; ENSMUST00000185525; ENSMUST00000185807; ENSMUST00000186331; ENSMUST00000186999; ENSMUST00000187369; ENSMUST00000187619; ENSMUST00000187752; ENSMUST00000188712	Fam135a	protein_coding	TRUE	765.2	749.4	701
ENSMUSG00000026154	ENSMUST00000027338; ENSMUST00000155767	Sdhaf4	protein_coding	TRUE	198.3	205.9	204.2
ENSMUSG00000026155	ENSMUST00000027339; ENSMUST00000129254; ENSMUST00000133398; ENSMUST00000136506; ENSMUST00000141330; ENSMUST00000148710; ENSMUST00000149737	Smap1	protein_coding	TRUE	1859	1908	1880
ENSMUSG00000026156	ENSMUST00000063663; ENSMUST00000140583; ENSMUST00000144602	B3gat2	protein_coding	FALSE	4.287	1.029	0.9723
ENSMUSG00000026158	ENSMUST00000027343; ENSMUST00000186064; ENSMUST00000188677; ENSMUST00000189537	Ogfrl1	protein_coding	TRUE	387.9	325.3	361.7
ENSMUSG00000026159	ENSMUST00000063380; ENSMUST00000113444; ENSMUST00000186043; ENSMUST00000186302; ENSMUST00000187899; ENSMUST00000189220; ENSMUST00000190046; ENSMUST00000190052	Agfg1	protein_coding	TRUE	2183	2242	2017
ENSMUSG00000026162	ENSMUST00000152855; ENSMUST00000188033	Nhej1	protein_coding	TRUE	130.7	158.5	133.2
ENSMUSG00000026163	ENSMUST00000053075; ENSMUST00000159078; ENSMUST00000160237; ENSMUST00000160567; ENSMUST00000160953	Sphkap	protein_coding	FALSE	1.072	1.029	0
ENSMUSG00000026166	ENSMUST00000027351; ENSMUST00000113437; ENSMUST00000186832	Ccl20	protein_coding	FALSE	0	1.029	0
ENSMUSG00000026167	ENSMUST00000006718; ENSMUST00000187238	Wnt10a	protein_coding	FALSE	0	1.029	0.9723
ENSMUSG00000026170	ENSMUST00000027356; ENSMUST00000189083; ENSMUST00000190781	Cyp27a1	protein_coding	FALSE	0	0	0
ENSMUSG00000026171	ENSMUST00000027357; ENSMUST00000113721; ENSMUST00000127938; ENSMUST00000128491; ENSMUST00000132081; ENSMUST00000135140; ENSMUST00000136078; ENSMUST00000149649; ENSMUST00000151003; ENSMUST00000154874	Rnf25	protein_coding	TRUE	423.3	492	506.6
ENSMUSG00000026172	ENSMUST00000027358; ENSMUST00000113732; ENSMUST00000113733; ENSMUST00000147464	Bcs1l	protein_coding	TRUE	473.7	495.1	503.7
ENSMUSG00000026173	ENSMUST00000027362; ENSMUST00000067916; ENSMUST00000113745; ENSMUST00000113747; ENSMUST00000113749; ENSMUST00000113750; ENSMUST00000135111; ENSMUST00000141412; ENSMUST00000152707; ENSMUST00000185411; ENSMUST00000189956	Plcd4	protein_coding	TRUE	16.07	12.35	10.7
ENSMUSG00000026174	ENSMUST00000087215; ENSMUST00000137100; ENSMUST00000147810	Cnot9	protein_coding	TRUE	2556	2631	2671
ENSMUSG00000026175	ENSMUST00000027366; ENSMUST00000159749; ENSMUST00000161087; ENSMUST00000163018	Vil1	protein_coding	FALSE	1.072	2.059	0
ENSMUSG00000026176	ENSMUST00000027367; ENSMUST00000141175; ENSMUST00000152659	Ctdsp1	protein_coding	TRUE	2642	2564	2772
ENSMUSG00000026177	ENSMUST00000027368; ENSMUST00000127487; ENSMUST00000131511; ENSMUST00000133896; ENSMUST00000134189; ENSMUST00000135137; ENSMUST00000136786; ENSMUST00000147233; ENSMUST00000149166; ENSMUST00000155865; ENSMUST00000187516	Slc11a1	protein_coding	TRUE	67.51	75.14	91.4
ENSMUSG00000026179	ENSMUST00000027370; ENSMUST00000087225; ENSMUST00000087226; ENSMUST00000113805; ENSMUST00000129219; ENSMUST00000138620; ENSMUST00000152492; ENSMUST00000190398	Pnkd	protein_coding	TRUE	1109	1079	1178
ENSMUSG00000026180	ENSMUST00000027372; ENSMUST00000106899	Cxcr2	protein_coding	FALSE	0	0	0
ENSMUSG00000026181	ENSMUST00000027373; ENSMUST00000145978	Ppm1f	protein_coding	TRUE	3653	3719	3800
ENSMUSG00000026182	ENSMUST00000027374	Tnp1	protein_coding	FALSE	0	0	0
ENSMUSG00000026185	ENSMUST00000027377; ENSMUST00000137339	Igfbp5	protein_coding	TRUE	4588	4604	4755
ENSMUSG00000026187	ENSMUST00000027379	Xrcc5	protein_coding	TRUE	449	491	479.3
ENSMUSG00000026188	ENSMUST00000027380; ENSMUST00000141783	Tmem169	protein_coding	TRUE	96.45	62.79	74.87
ENSMUSG00000026189	ENSMUST00000027381; ENSMUST00000097698; ENSMUST00000129458; ENSMUST00000134840	Pecr	protein_coding	TRUE	127.5	128.7	137.1
ENSMUSG00000026192	ENSMUST00000027384; ENSMUST00000136443; ENSMUST00000148077; ENSMUST00000154855; ENSMUST00000155769; ENSMUST00000187982	Atic	protein_coding	TRUE	1756	1712	1589
ENSMUSG00000026193	ENSMUST00000055226; ENSMUST00000185408; ENSMUST00000186129; ENSMUST00000186575; ENSMUST00000186613; ENSMUST00000186736; ENSMUST00000186879; ENSMUST00000186940; ENSMUST00000186985; ENSMUST00000187627; ENSMUST00000187938; ENSMUST00000188092; ENSMUST00000188674; ENSMUST00000188894; ENSMUST00000189160; ENSMUST00000189821; ENSMUST00000190780	Fn1	protein_coding	TRUE	85260	90530	77770
ENSMUSG00000026196	ENSMUST00000027393	Bard1	protein_coding	TRUE	558.3	528.1	479.3
ENSMUSG00000026197	ENSMUST00000027394; ENSMUST00000160033; ENSMUST00000160282; ENSMUST00000160439; ENSMUST00000160903; ENSMUST00000161106; ENSMUST00000161657; ENSMUST00000162768; ENSMUST00000186227	Zfand2b	protein_coding	TRUE	394.4	402.5	424.9
ENSMUSG00000026198	ENSMUST00000027396; ENSMUST00000159219; ENSMUST00000160081; ENSMUST00000160757; ENSMUST00000161103; ENSMUST00000161215	Abcb6	protein_coding	TRUE	1703	1636	1809
ENSMUSG00000026199	ENSMUST00000127625; ENSMUST00000127860; ENSMUST00000131788; ENSMUST00000134233; ENSMUST00000134378; ENSMUST00000145459; ENSMUST00000151887; ENSMUST00000152233	Ankzf1	protein_coding	TRUE	242.2	215.1	239.2
ENSMUSG00000026200	ENSMUST00000113623; ENSMUST00000131408; ENSMUST00000132507; ENSMUST00000143193; ENSMUST00000146713; ENSMUST00000153584; ENSMUST00000155716; ENSMUST00000185448; ENSMUST00000185449; ENSMUST00000186148; ENSMUST00000186173; ENSMUST00000189663	Glb1l	protein_coding	TRUE	271.1	290.3	274.2
ENSMUSG00000026201	ENSMUST00000027401; ENSMUST00000123825; ENSMUST00000126328; ENSMUST00000131738; ENSMUST00000135484; ENSMUST00000139627; ENSMUST00000142052; ENSMUST00000144355; ENSMUST00000145144; ENSMUST00000156012; ENSMUST00000186350; ENSMUST00000186492; ENSMUST00000188460; ENSMUST00000189242; ENSMUST00000189698; ENSMUST00000191108	Stk16	protein_coding	TRUE	1445	1481	1523
ENSMUSG00000026202	ENSMUST00000079464; ENSMUST00000186213; ENSMUST00000186758; ENSMUST00000186971; ENSMUST00000187103; ENSMUST00000188593; ENSMUST00000189131; ENSMUST00000190717	Tuba4a	protein_coding	FALSE	2.143	0	1.945
ENSMUSG00000026203	ENSMUST00000055223; ENSMUST00000082158; ENSMUST00000185403; ENSMUST00000185654; ENSMUST00000186600; ENSMUST00000187058; ENSMUST00000188290; ENSMUST00000188346; ENSMUST00000188628; ENSMUST00000188931; ENSMUST00000190379; ENSMUST00000190445	Dnajb2	protein_coding	TRUE	1451	1345	1387
ENSMUSG00000026204	ENSMUST00000027404; ENSMUST00000185849; ENSMUST00000186178; ENSMUST00000187216; ENSMUST00000188401; ENSMUST00000189769	Ptprn	protein_coding	TRUE	15	17.5	29.17
ENSMUSG00000026205	ENSMUST00000027405; ENSMUST00000188080	Slc23a3	protein_coding	FALSE	5.358	2.059	3.889
ENSMUSG00000026207	ENSMUST00000087122; ENSMUST00000113587; ENSMUST00000113588; ENSMUST00000113589; ENSMUST00000113590; ENSMUST00000122266; ENSMUST00000125118; ENSMUST00000125306; ENSMUST00000132222; ENSMUST00000132228; ENSMUST00000137868; ENSMUST00000143679; ENSMUST00000146705; ENSMUST00000148515; ENSMUST00000187214	Speg	protein_coding	TRUE	888.4	821.4	924.7
ENSMUSG00000026208	ENSMUST00000027409; ENSMUST00000125948; ENSMUST00000144894	Des	protein_coding	TRUE	56.8	30.88	44.73
ENSMUSG00000026209	ENSMUST00000066668; ENSMUST00000113605; ENSMUST00000185419; ENSMUST00000185797; ENSMUST00000186278; ENSMUST00000187000; ENSMUST00000187075; ENSMUST00000187791; ENSMUST00000187836; ENSMUST00000188652; ENSMUST00000189282; ENSMUST00000189551; ENSMUST00000190005; ENSMUST00000191254	Dnpep	protein_coding	TRUE	1421	1462	1444
