## Supplementary Tables for "An Arrayed Genome-Wide Perturbation Screen Identifies the Ribonucleoprotein hnRNP K As Rate-Limiting for Prion Propagation" (part 2 of 3)

### Sheet: 2. RML GT transcriptomics (continued)
Identifier	transcript_id	gene_name	type	isPresent	scGT1 [normalized count]	scGT2 [normalized count]	scGT3 [normalized count]
ENSMUSG00000026211	ENSMUST00000113565; ENSMUST00000113567; ENSMUST00000127507; ENSMUST00000129403; ENSMUST00000132252; ENSMUST00000138352; ENSMUST00000145306; ENSMUST00000145382; ENSMUST00000150293; ENSMUST00000154636; ENSMUST00000155084; ENSMUST00000156499; ENSMUST00000156705	Obsl1	protein_coding	TRUE	2288	2230	2334
ENSMUSG00000026213	ENSMUST00000027414; ENSMUST00000113553; ENSMUST00000129652; ENSMUST00000129794; ENSMUST00000140963; ENSMUST00000146575; ENSMUST00000150560; ENSMUST00000154303; ENSMUST00000156838	Stk11ip	protein_coding	TRUE	654.8	741.2	730.2
ENSMUSG00000026219	ENSMUST00000027421; ENSMUST00000185567; ENSMUST00000185672; ENSMUST00000185720; ENSMUST00000185909; ENSMUST00000186465; ENSMUST00000186648; ENSMUST00000186894; ENSMUST00000187733; ENSMUST00000187818; ENSMUST00000189496; ENSMUST00000189670; ENSMUST00000189841; ENSMUST00000190067; ENSMUST00000190125; ENSMUST00000190464; ENSMUST00000190474; ENSMUST00000191187	Trip12	protein_coding	TRUE	5289	5613	4657
ENSMUSG00000026220	ENSMUST00000027422; ENSMUST00000186980	Slc16a14	protein_coding	TRUE	39.65	42.2	34.03
ENSMUSG00000026222	ENSMUST00000054279; ENSMUST00000066427; ENSMUST00000129951; ENSMUST00000132641; ENSMUST00000134283; ENSMUST00000140758; ENSMUST00000141709; ENSMUST00000141998; ENSMUST00000145440; ENSMUST00000147552; ENSMUST00000150967; ENSMUST00000153574; ENSMUST00000155094	Sp100	protein_coding	TRUE	76.09	40.15	83.62
ENSMUSG00000026223	ENSMUST00000027425; ENSMUST00000139837; ENSMUST00000185569	Itm2c	protein_coding	TRUE	2748	2742	3031
ENSMUSG00000026224	ENSMUST00000027426; ENSMUST00000129392; ENSMUST00000188949	4933407L21Rik	protein_coding	FALSE	1.072	6.176	1.945
ENSMUSG00000026226	ENSMUST00000052854; ENSMUST00000113344; ENSMUST00000125083; ENSMUST00000129169; ENSMUST00000130504; ENSMUST00000131151; ENSMUST00000135440; ENSMUST00000149469; ENSMUST00000152501; ENSMUST00000153247; ENSMUST00000159876	Spata3	protein_coding	FALSE	0	0	0
ENSMUSG00000026227	ENSMUST00000027429; ENSMUST00000165824	2810459M11Rik	protein_coding	TRUE	12.86	13.38	14.58
ENSMUSG00000026228	ENSMUST00000027431; ENSMUST00000155077	Htr2b	protein_coding	FALSE	1.072	0	0.9723
ENSMUSG00000026229	ENSMUST00000027432; ENSMUST00000127104; ENSMUST00000133480; ENSMUST00000139715; ENSMUST00000143200; ENSMUST00000147807; ENSMUST00000149946; ENSMUST00000152184; ENSMUST00000189234	Psmd1	protein_coding	TRUE	3660	3902	3800
ENSMUSG00000026234	ENSMUST00000027438; ENSMUST00000185676; ENSMUST00000185785; ENSMUST00000186050; ENSMUST00000188682; ENSMUST00000189504	Ncl	protein_coding	TRUE	10990	11060	10440
ENSMUSG00000026235	ENSMUST00000027451; ENSMUST00000186930; ENSMUST00000187346; ENSMUST00000188797; ENSMUST00000188952; ENSMUST00000189934; ENSMUST00000190149	Epha4	protein_coding	TRUE	410.4	410.7	416.1
ENSMUSG00000026237	ENSMUST00000027440; ENSMUST00000212058; ENSMUST00000212541; ENSMUST00000212614	Nmur1	protein_coding	FALSE	0	0	0
ENSMUSG00000026238	ENSMUST00000045897; ENSMUST00000186255; ENSMUST00000186932; ENSMUST00000188533; ENSMUST00000188699	Ptma	protein_coding	TRUE	7973	7895	8500
ENSMUSG00000026239	ENSMUST00000027444; ENSMUST00000143674; ENSMUST00000146220; ENSMUST00000148683; ENSMUST00000150653	Pde6d	protein_coding	TRUE	1170	1199	1172
ENSMUSG00000026240	ENSMUST00000027446; ENSMUST00000121534; ENSMUST00000122884; ENSMUST00000127219; ENSMUST00000138280; ENSMUST00000149542	Cops7b	protein_coding	TRUE	622.6	688.7	690.3
ENSMUSG00000026241	ENSMUST00000027449	Nppc	protein_coding	FALSE	1.072	0	0.9723
ENSMUSG00000026245	ENSMUST00000068333; ENSMUST00000170217; ENSMUST00000188247; ENSMUST00000189529; ENSMUST00000189931; ENSMUST00000190441; ENSMUST00000191021	Farsb	protein_coding	TRUE	902.3	910	914.9
ENSMUSG00000026246	ENSMUST00000027455; ENSMUST00000188310; ENSMUST00000190082	Alppl2	protein_coding	FALSE	0	0	0
ENSMUSG00000026247	ENSMUST00000027463; ENSMUST00000159662; ENSMUST00000160810; ENSMUST00000161002; ENSMUST00000162015	Ecel1	protein_coding	TRUE	7267	7408	8296
ENSMUSG00000026248	ENSMUST00000027464; ENSMUST00000189176	Mrpl44	protein_coding	TRUE	342.9	353.1	359.8
ENSMUSG00000026249	ENSMUST00000027467; ENSMUST00000153862; ENSMUST00000189793; ENSMUST00000190724; ENSMUST00000191026; ENSMUST00000191529	Serpine2	protein_coding	TRUE	1743	1688	1843
ENSMUSG00000026251	ENSMUST00000073252; ENSMUST00000186373; ENSMUST00000189970	Chrnd	protein_coding	TRUE	23.58	28.82	35
ENSMUSG00000026253	ENSMUST00000027470; ENSMUST00000185763; ENSMUST00000186038; ENSMUST00000188796; ENSMUST00000189392	Chrng	protein_coding	FALSE	0	2.059	0
ENSMUSG00000026254	ENSMUST00000050876; ENSMUST00000076362; ENSMUST00000113230; ENSMUST00000113231; ENSMUST00000113232; ENSMUST00000113233; ENSMUST00000113235; ENSMUST00000123735	Eif4e2	protein_coding	TRUE	1269	1299	1274
ENSMUSG00000026255	ENSMUST00000027472; ENSMUST00000118687; ENSMUST00000150831	Efhd1	protein_coding	TRUE	49.3	54.56	55.42
ENSMUSG00000026258	ENSMUST00000027476; ENSMUST00000191095	3110079O15Rik	protein_coding	FALSE	0	0	0
ENSMUSG00000026259	ENSMUST00000027477; ENSMUST00000068681; ENSMUST00000166463; ENSMUST00000168235	Ngef	protein_coding	TRUE	83.59	81.32	82.65
ENSMUSG00000026260	ENSMUST00000027478; ENSMUST00000153897; ENSMUST00000185251; ENSMUST00000185466; ENSMUST00000187098; ENSMUST00000187141; ENSMUST00000189503; ENSMUST00000189582	Ndufa10	protein_coding	TRUE	1880	1925	2078
ENSMUSG00000026269	ENSMUST00000027487; ENSMUST00000178116; ENSMUST00000178361; ENSMUST00000178662; ENSMUST00000178778; ENSMUST00000178816; ENSMUST00000179127; ENSMUST00000179531; ENSMUST00000179837; ENSMUST00000179854; ENSMUST00000179993; ENSMUST00000180306	Rnpepl1	protein_coding	TRUE	1677	1670	1796
ENSMUSG00000026270	ENSMUST00000027488; ENSMUST00000117814; ENSMUST00000128429; ENSMUST00000136598; ENSMUST00000152983; ENSMUST00000153828; ENSMUST00000187342	Capn10	protein_coding	TRUE	797.3	737	876
ENSMUSG00000026271	ENSMUST00000027489; ENSMUST00000064480; ENSMUST00000169198; ENSMUST00000185421; ENSMUST00000186298; ENSMUST00000189697	Gpr35	protein_coding	TRUE	12.86	13.38	7.778
ENSMUSG00000026272	ENSMUST00000027491; ENSMUST00000190603; ENSMUST00000191039	Agxt	protein_coding	FALSE	0	0	0.9723
ENSMUSG00000026273	ENSMUST00000027492; ENSMUST00000112942; ENSMUST00000112944; ENSMUST00000136754; ENSMUST00000152307	Mterf4	protein_coding	TRUE	200.4	176	183.8
ENSMUSG00000026274	ENSMUST00000027493; ENSMUST00000128253; ENSMUST00000128655; ENSMUST00000133886; ENSMUST00000139028; ENSMUST00000148355	Pask	protein_coding	TRUE	713.7	747.3	764.2
ENSMUSG00000026275	ENSMUST00000027494; ENSMUST00000127141; ENSMUST00000185498	Ppp1r7	protein_coding	TRUE	1150	1167	1147
ENSMUSG00000026276	ENSMUST00000027495; ENSMUST00000112912; ENSMUST00000129211; ENSMUST00000131175; ENSMUST00000136182; ENSMUST00000142401; ENSMUST00000149532; ENSMUST00000150931; ENSMUST00000152476; ENSMUST00000152778; ENSMUST00000153826; ENSMUST00000157021; ENSMUST00000168776; ENSMUST00000172165; ENSMUST00000179353; ENSMUST00000188923	2002-09-01	protein_coding	TRUE	7350	7519	7099
ENSMUSG00000026277	ENSMUST00000027498; ENSMUST00000125778; ENSMUST00000133769; ENSMUST00000151068; ENSMUST00000154008; ENSMUST00000186287	Stk25	protein_coding	TRUE	1594	1584	1696
ENSMUSG00000026278	ENSMUST00000027499; ENSMUST00000185685; ENSMUST00000188394; ENSMUST00000200888; ENSMUST00000201863	Bok	protein_coding	FALSE	6.43	11.32	7.778
ENSMUSG00000026279	ENSMUST00000112905; ENSMUST00000187445; ENSMUST00000189173; ENSMUST00000189472; ENSMUST00000189728; ENSMUST00000190116	Thap4	protein_coding	TRUE	803.7	777.2	794.4
ENSMUSG00000026280	ENSMUST00000027502; ENSMUST00000135762; ENSMUST00000149436; ENSMUST00000185482; ENSMUST00000185754; ENSMUST00000186001; ENSMUST00000186124; ENSMUST00000186811; ENSMUST00000187824; ENSMUST00000189152; ENSMUST00000189872	Atg4b	protein_coding	TRUE	1332	1417	1426
ENSMUSG00000026281	ENSMUST00000027503; ENSMUST00000112890; ENSMUST00000112893; ENSMUST00000144106	Dtymk	protein_coding	TRUE	1182	1127	1211
ENSMUSG00000026283	ENSMUST00000027505; ENSMUST00000188402; ENSMUST00000190476	Ing5	protein_coding	TRUE	566.9	596	598.9
ENSMUSG00000026285	ENSMUST00000027507	Pdcd1	protein_coding	FALSE	0	0	0
ENSMUSG00000026288	ENSMUST00000042275; ENSMUST00000072999; ENSMUST00000163222; ENSMUST00000163548; ENSMUST00000163576; ENSMUST00000164592; ENSMUST00000165554; ENSMUST00000167032; ENSMUST00000168783; ENSMUST00000169754; ENSMUST00000170300	Inpp5d	protein_coding	TRUE	33.22	25.73	23.34
ENSMUSG00000026289	ENSMUST00000027512; ENSMUST00000113186; ENSMUST00000113190; ENSMUST00000127884; ENSMUST00000129431; ENSMUST00000133072; ENSMUST00000134603; ENSMUST00000137638; ENSMUST00000139628; ENSMUST00000144047; ENSMUST00000151037	Atg16l1	protein_coding	TRUE	724.4	783.4	763.3
ENSMUSG00000026295	ENSMUST00000027518; ENSMUST00000176708; ENSMUST00000189225	Spp2	protein_coding	FALSE	0	0	0.9723
ENSMUSG00000026301	ENSMUST00000113094; ENSMUST00000186403; ENSMUST00000186522; ENSMUST00000189011; ENSMUST00000189690; ENSMUST00000211999; ENSMUST00000212394; ENSMUST00000212859	Iqca	protein_coding	FALSE	3.215	0	2.917
ENSMUSG00000026303	ENSMUST00000027528; ENSMUST00000125149; ENSMUST00000136220	Mlph	protein_coding	FALSE	6.43	7.206	9.723
ENSMUSG00000026304	ENSMUST00000027529; ENSMUST00000128226; ENSMUST00000130042; ENSMUST00000131428; ENSMUST00000135819	Rab17	protein_coding	TRUE	13.93	11.32	19.45
ENSMUSG00000026305	ENSMUST00000068116; ENSMUST00000068167; ENSMUST00000097649; ENSMUST00000097650; ENSMUST00000185531; ENSMUST00000186762; ENSMUST00000187375; ENSMUST00000187532; ENSMUST00000188094; ENSMUST00000188708; ENSMUST00000189505; ENSMUST00000189617	Lrrfip1	protein_coding	TRUE	991.3	1018	948
ENSMUSG00000026307	ENSMUST00000027532; ENSMUST00000123651; ENSMUST00000124832; ENSMUST00000137074; ENSMUST00000142488; ENSMUST00000142802; ENSMUST00000145843; ENSMUST00000147523; ENSMUST00000153621; ENSMUST00000154045	Scly	protein_coding	TRUE	432.9	386	429.8
ENSMUSG00000026308	ENSMUST00000027533	Klhl30	protein_coding	TRUE	493	469.4	505.6
ENSMUSG00000026309	ENSMUST00000027534; ENSMUST00000185886; ENSMUST00000186433; ENSMUST00000186986; ENSMUST00000187049; ENSMUST00000187105; ENSMUST00000187231; ENSMUST00000187306; ENSMUST00000187678; ENSMUST00000189651; ENSMUST00000190519; ENSMUST00000190747; ENSMUST00000191230	Ilkap	protein_coding	TRUE	1092	1170	1199
ENSMUSG00000026311	ENSMUST00000027538; ENSMUST00000086843; ENSMUST00000185718; ENSMUST00000186068; ENSMUST00000188081; ENSMUST00000188879; ENSMUST00000190484	Asb1	protein_coding	TRUE	1186	1261	1216
ENSMUSG00000026312	ENSMUST00000027542; ENSMUST00000112701; ENSMUST00000129923; ENSMUST00000131464; ENSMUST00000134301; ENSMUST00000137092; ENSMUST00000145188; ENSMUST00000146282; ENSMUST00000172005	Cdh7	protein_coding	FALSE	0	0	0
ENSMUSG00000026313	ENSMUST00000008995; ENSMUST00000097644; ENSMUST00000185267; ENSMUST00000185341; ENSMUST00000186002; ENSMUST00000187308; ENSMUST00000187622; ENSMUST00000189303; ENSMUST00000189730; ENSMUST00000191327; ENSMUST00000212408; ENSMUST00000212867	Hdac4	protein_coding	TRUE	781.2	834.8	822.6
ENSMUSG00000026315	ENSMUST00000000514; ENSMUST00000112706; ENSMUST00000123086; ENSMUST00000151283	Serpinb8	protein_coding	TRUE	907.7	960.4	881.9
ENSMUSG00000026317	ENSMUST00000027554; ENSMUST00000123990; ENSMUST00000128839; ENSMUST00000132001; ENSMUST00000133578	Cln8	protein_coding	TRUE	743.7	799.8	804.1
ENSMUSG00000026319	ENSMUST00000039173; ENSMUST00000086721; ENSMUST00000185692; ENSMUST00000185750; ENSMUST00000186807; ENSMUST00000188588; ENSMUST00000188969; ENSMUST00000189091; ENSMUST00000190459; ENSMUST00000190501; ENSMUST00000191150; ENSMUST00000191293	2310035C23Rik	protein_coding	TRUE	834.8	900.7	758.4
ENSMUSG00000026321	ENSMUST00000027559; ENSMUST00000187658; ENSMUST00000187812	Tnfrsf11a	protein_coding	FALSE	8.573	2.059	5.834
ENSMUSG00000026322	ENSMUST00000027560	Htr4	protein_coding	FALSE	0	0	0
ENSMUSG00000026327	ENSMUST00000027566; ENSMUST00000191425	Serpinb11	protein_coding	FALSE	0	0	0
ENSMUSG00000026331	ENSMUST00000027569; ENSMUST00000189547	Slco6c1	protein_coding	FALSE	0	0	0
ENSMUSG00000026333	ENSMUST00000027571; ENSMUST00000112842; ENSMUST00000112844; ENSMUST00000122925; ENSMUST00000138142; ENSMUST00000188101; ENSMUST00000189031	Gin1	protein_coding	TRUE	182.2	193.5	190.6
ENSMUSG00000026335	ENSMUST00000058762; ENSMUST00000097625; ENSMUST00000159041; ENSMUST00000159131; ENSMUST00000159428; ENSMUST00000159585; ENSMUST00000159841; ENSMUST00000160210; ENSMUST00000161071; ENSMUST00000161567; ENSMUST00000162426; ENSMUST00000162681; ENSMUST00000162803; ENSMUST00000163007; ENSMUST00000186731	Pam	protein_coding	TRUE	6635	6615	6334
ENSMUSG00000026336	ENSMUST00000027575; ENSMUST00000160796; ENSMUST00000162468; ENSMUST00000162782	Slco6d1	protein_coding	FALSE	0	0	0
ENSMUSG00000026339	ENSMUST00000036025; ENSMUST00000112621; ENSMUST00000128924; ENSMUST00000152959; ENSMUST00000155673; ENSMUST00000156459	Ccdc93	protein_coding	TRUE	841.2	873.9	852.7
ENSMUSG00000026341	ENSMUST00000027579; ENSMUST00000178474; ENSMUST00000185280; ENSMUST00000186008; ENSMUST00000187460; ENSMUST00000188362; ENSMUST00000188497; ENSMUST00000188827; ENSMUST00000189192; ENSMUST00000191004; ENSMUST00000191544; ENSMUST00000191578	Actr3	protein_coding	TRUE	3028	3086	2924
ENSMUSG00000026342	ENSMUST00000027580; ENSMUST00000189443; ENSMUST00000190037	Slc35f5	protein_coding	TRUE	1419	1422	1395
ENSMUSG00000026343	ENSMUST00000027581; ENSMUST00000159359	Gpr39	protein_coding	FALSE	0	1.029	0
ENSMUSG00000026344	ENSMUST00000027582; ENSMUST00000159417; ENSMUST00000159529; ENSMUST00000161361; ENSMUST00000162899	Lypd1	protein_coding	TRUE	46.08	45.29	38.89
ENSMUSG00000026347	ENSMUST00000027585; ENSMUST00000160111; ENSMUST00000160616; ENSMUST00000162406; ENSMUST00000185560	Tmem163	protein_coding	FALSE	6.43	11.32	5.834
ENSMUSG00000026348	ENSMUST00000038006; ENSMUST00000186537	Acmsd	protein_coding	FALSE	0	0	0
ENSMUSG00000026349	ENSMUST00000027587; ENSMUST00000112570; ENSMUST00000125760; ENSMUST00000126850; ENSMUST00000143513; ENSMUST00000149760; ENSMUST00000153359	Ccnt2	protein_coding	TRUE	995.6	937.8	974.2
ENSMUSG00000026353	ENSMUST00000027592; ENSMUST00000187031; ENSMUST00000189895; ENSMUST00000190736	Ubxn4	protein_coding	TRUE	2333	2284	2282
ENSMUSG00000026354	ENSMUST00000073490; ENSMUST00000162067	Lct	protein_coding	FALSE	4.287	3.088	2.917
ENSMUSG00000026355	ENSMUST00000027601; ENSMUST00000188755; ENSMUST00000190495; ENSMUST00000191454	Mcm6	protein_coding	TRUE	4921	5091	4757
ENSMUSG00000026356	ENSMUST00000027602; ENSMUST00000064309; ENSMUST00000186398	Dars	protein_coding	TRUE	1490	1553	1515
ENSMUSG00000026357	ENSMUST00000027603	Rgs18	protein_coding	FALSE	0	0	0
ENSMUSG00000026358	ENSMUST00000167317; ENSMUST00000167812; ENSMUST00000169042; ENSMUST00000169409; ENSMUST00000170870; ENSMUST00000172388; ENSMUST00000185714; ENSMUST00000189061; ENSMUST00000189916	Rgs1	protein_coding	FALSE	0	0	0
ENSMUSG00000026360	ENSMUST00000027606; ENSMUST00000127206; ENSMUST00000134817; ENSMUST00000153527	Rgs2	protein_coding	FALSE	0	0	0
ENSMUSG00000026361	ENSMUST00000018337; ENSMUST00000159794; ENSMUST00000162638; ENSMUST00000188838; ENSMUST00000189597; ENSMUST00000212510	Cdc73	protein_coding	TRUE	724.4	726.7	667
ENSMUSG00000026365	ENSMUST00000066859; ENSMUST00000111976; ENSMUST00000111977; ENSMUST00000123238; ENSMUST00000148225; ENSMUST00000192880; ENSMUST00000192919; ENSMUST00000194688	Cfh	protein_coding	FALSE	0	0	0
ENSMUSG00000026368	ENSMUST00000027615; ENSMUST00000141842	F13b	protein_coding	FALSE	1.072	0	0
ENSMUSG00000026374	ENSMUST00000027623; ENSMUST00000186163; ENSMUST00000186608; ENSMUST00000188512; ENSMUST00000188882; ENSMUST00000189768	Tsn	protein_coding	TRUE	2268	2270	2137
ENSMUSG00000026377	ENSMUST00000027626; ENSMUST00000112688; ENSMUST00000161495	Nifk	protein_coding	TRUE	572.3	597	579.5
ENSMUSG00000026380	ENSMUST00000027629; ENSMUST00000190652	Tfcp2l1	protein_coding	TRUE	70.73	62.79	49.59
ENSMUSG00000026383	ENSMUST00000027632; ENSMUST00000052404; ENSMUST00000163147; ENSMUST00000185467; ENSMUST00000187194; ENSMUST00000187239; ENSMUST00000189042; ENSMUST00000191046; ENSMUST00000191162	Epb41l5	protein_coding	TRUE	593.7	567.2	537.7
ENSMUSG00000026384	ENSMUST00000064091; ENSMUST00000163179; ENSMUST00000163435; ENSMUST00000163621; ENSMUST00000164086; ENSMUST00000164269; ENSMUST00000166422; ENSMUST00000166624; ENSMUST00000168303; ENSMUST00000168429; ENSMUST00000168808	Ptpn4	protein_coding	TRUE	919.5	903.8	794.4
ENSMUSG00000026385	ENSMUST00000027634; ENSMUST00000112648; ENSMUST00000128408; ENSMUST00000132118; ENSMUST00000135937; ENSMUST00000149628; ENSMUST00000151708	Dbi	protein_coding	TRUE	1719	1812	1826
ENSMUSG00000026387	ENSMUST00000072886; ENSMUST00000189037	Sctr	protein_coding	FALSE	0	0	0
ENSMUSG00000026388	ENSMUST00000027637; ENSMUST00000056038; ENSMUST00000112644; ENSMUST00000128578; ENSMUST00000153037; ENSMUST00000187809	3110009E18Rik	protein_coding	TRUE	51.44	35	58.34
ENSMUSG00000026389	ENSMUST00000112639; ENSMUST00000112640; ENSMUST00000112641; ENSMUST00000112643; ENSMUST00000140490	Steap3	protein_coding	TRUE	72.87	80.29	91.4
ENSMUSG00000026390	ENSMUST00000027639; ENSMUST00000186432	Marco	protein_coding	FALSE	0	0	0
ENSMUSG00000026393	ENSMUST00000027642; ENSMUST00000186017; ENSMUST00000187407; ENSMUST00000191549	Nek7	protein_coding	TRUE	1645	1574	1538
ENSMUSG00000026394	ENSMUST00000027643	Atp6v1g3	protein_coding	FALSE	0	0	0
ENSMUSG00000026395	ENSMUST00000112036; ENSMUST00000182138; ENSMUST00000182283; ENSMUST00000182755; ENSMUST00000183229; ENSMUST00000183262; ENSMUST00000183301; ENSMUST00000185570; ENSMUST00000186628; ENSMUST00000187586; ENSMUST00000188596; ENSMUST00000193650; ENSMUST00000195533	Ptprc	protein_coding	FALSE	1.072	0	0.9723
ENSMUSG00000026398	ENSMUST00000027649; ENSMUST00000168126; ENSMUST00000192357; ENSMUST00000192587; ENSMUST00000192929; ENSMUST00000195428	Nr5a2	protein_coding	FALSE	0	0	0
ENSMUSG00000026399	ENSMUST00000027650; ENSMUST00000122830; ENSMUST00000133057; ENSMUST00000140400; ENSMUST00000140725	Cd55	protein_coding	FALSE	2.143	2.059	4.862
ENSMUSG00000026401	ENSMUST00000112488; ENSMUST00000119432; ENSMUST00000136497	Cd55b	protein_coding	FALSE	0	0	0
ENSMUSG00000026404	ENSMUST00000027655; ENSMUST00000122959; ENSMUST00000129218; ENSMUST00000149783	Ddx59	protein_coding	TRUE	237.9	227.5	284.9
ENSMUSG00000026405	ENSMUST00000027657; ENSMUST00000137276; ENSMUST00000171642; ENSMUST00000190624	C4bp	protein_coding	FALSE	0	0	0
ENSMUSG00000026407	ENSMUST00000112064; ENSMUST00000112068; ENSMUST00000159106; ENSMUST00000160641; ENSMUST00000161700; ENSMUST00000161865	Cacna1s	protein_coding	TRUE	92.16	120.4	89.45
ENSMUSG00000026409	ENSMUST00000050406; ENSMUST00000066863; ENSMUST00000169659; ENSMUST00000171479; ENSMUST00000185233; ENSMUST00000186777; ENSMUST00000186867; ENSMUST00000187089; ENSMUST00000187522; ENSMUST00000189167; ENSMUST00000189534; ENSMUST00000191301; ENSMUST00000191347	Pfkfb2	protein_coding	TRUE	347.2	361.3	339.3
ENSMUSG00000026411	ENSMUST00000063719; ENSMUST00000117950; ENSMUST00000118832; ENSMUST00000140545; ENSMUST00000165125	Tmem9	protein_coding	TRUE	2021	1982	2074
ENSMUSG00000026413	ENSMUST00000027667; ENSMUST00000132793; ENSMUST00000163260; ENSMUST00000189805	Pkp1	protein_coding	TRUE	108.2	96.76	130.3
ENSMUSG00000026414	ENSMUST00000027671; ENSMUST00000112085; ENSMUST00000112086; ENSMUST00000112087; ENSMUST00000178204; ENSMUST00000178854; ENSMUST00000179863; ENSMUST00000186225; ENSMUST00000188028; ENSMUST00000188098; ENSMUST00000189355; ENSMUST00000189732; ENSMUST00000189826; ENSMUST00000190451; ENSMUST00000191055	Tnnt2	protein_coding	FALSE	6.43	9.264	4.862
ENSMUSG00000026415	ENSMUST00000027670; ENSMUST00000112477	Fcamr	protein_coding	FALSE	0	0	0.9723
ENSMUSG00000026416	ENSMUST00000027673; ENSMUST00000188581	Il20	protein_coding	FALSE	0	0	0
ENSMUSG00000026417	ENSMUST00000027675; ENSMUST00000133792; ENSMUST00000137782	Pigr	protein_coding	FALSE	0	0	0
ENSMUSG00000026418	ENSMUST00000129217; ENSMUST00000132795; ENSMUST00000137331; ENSMUST00000139986; ENSMUST00000148201; ENSMUST00000152075; ENSMUST00000152208; ENSMUST00000154463; ENSMUST00000187830	Tnni1	protein_coding	FALSE	2.143	1.029	0
ENSMUSG00000026420	ENSMUST00000121040; ENSMUST00000187650; ENSMUST00000188148; ENSMUST00000191279	Il24	protein_coding	FALSE	0	0	0.9723
ENSMUSG00000026421	ENSMUST00000027677; ENSMUST00000097561	Csrp1	protein_coding	TRUE	1709	1520	1754
ENSMUSG00000026424	ENSMUST00000027682	Gpr37l1	protein_coding	FALSE	0	0	0
ENSMUSG00000026425	ENSMUST00000097588; ENSMUST00000185445; ENSMUST00000185596; ENSMUST00000186543; ENSMUST00000187042; ENSMUST00000187273; ENSMUST00000188437; ENSMUST00000188604; ENSMUST00000188770; ENSMUST00000189892; ENSMUST00000189893; ENSMUST00000190336	Srgap2	protein_coding	TRUE	1487	1467	1378
ENSMUSG00000026426	ENSMUST00000027684; ENSMUST00000123344; ENSMUST00000125774; ENSMUST00000141177	Arl8a	protein_coding	TRUE	2767	2714	2804
ENSMUSG00000026427	ENSMUST00000068791; ENSMUST00000068805; ENSMUST00000112446; ENSMUST00000131855; ENSMUST00000139468; ENSMUST00000149119; ENSMUST00000151874; ENSMUST00000153651	Eif2d	protein_coding	TRUE	691.2	677.3	678.7
ENSMUSG00000026429	ENSMUST00000027687; ENSMUST00000139617; ENSMUST00000185369; ENSMUST00000188177; ENSMUST00000223886	Ube2t	protein_coding	TRUE	624.8	650.6	641.7
ENSMUSG00000026430	ENSMUST00000027688; ENSMUST00000068564; ENSMUST00000112442; ENSMUST00000124796; ENSMUST00000212202	Rassf5	protein_coding	FALSE	0	1.029	0
ENSMUSG00000026432	ENSMUST00000027690; ENSMUST00000190410	Avpr1b	protein_coding	FALSE	0	0	0.9723
ENSMUSG00000026433	ENSMUST00000027693; ENSMUST00000112386; ENSMUST00000125925; ENSMUST00000187084	Rab29	protein_coding	TRUE	132.9	149.3	146.8
ENSMUSG00000026434	ENSMUST00000062264; ENSMUST00000187405; ENSMUST00000189946	Nucks1	protein_coding	TRUE	4228	4214	3668
ENSMUSG00000026435	ENSMUST00000027695; ENSMUST00000177943; ENSMUST00000185387; ENSMUST00000190322	Slc45a3	protein_coding	TRUE	23.58	26.76	29.17
ENSMUSG00000026436	ENSMUST00000027696; ENSMUST00000086556; ENSMUST00000124579; ENSMUST00000131159; ENSMUST00000146188; ENSMUST00000146432; ENSMUST00000147218	Elk4	protein_coding	TRUE	497.2	460.1	425.9
ENSMUSG00000026437	ENSMUST00000027697; ENSMUST00000112362; ENSMUST00000185601; ENSMUST00000188387; ENSMUST00000189733	Cdk18	protein_coding	TRUE	12.86	7.206	19.45
ENSMUSG00000026439	ENSMUST00000027700; ENSMUST00000187505; ENSMUST00000187834; ENSMUST00000188575; ENSMUST00000189786; ENSMUST00000190825; ENSMUST00000190997	Rbbp5	protein_coding	TRUE	862.7	964.5	907.2
ENSMUSG00000026442	ENSMUST00000043189; ENSMUST00000094569; ENSMUST00000163770; ENSMUST00000186330; ENSMUST00000186389; ENSMUST00000186539; ENSMUST00000187861; ENSMUST00000188307; ENSMUST00000189219; ENSMUST00000191294	Nfasc	protein_coding	TRUE	254	286.2	258.6
ENSMUSG00000026443	ENSMUST00000027706; ENSMUST00000159088	Lrrn2	protein_coding	TRUE	631.2	662.9	723.4
ENSMUSG00000026447	ENSMUST00000077730; ENSMUST00000124934; ENSMUST00000145153; ENSMUST00000153707	Pik3c2b	protein_coding	TRUE	155.4	139	139
ENSMUSG00000026450	ENSMUST00000086475; ENSMUST00000159963; ENSMUST00000160060	Chit1	protein_coding	FALSE	7.502	4.118	2.917
ENSMUSG00000026452	ENSMUST00000121990; ENSMUST00000187702; ENSMUST00000187725; ENSMUST00000188842	Syt2	protein_coding	TRUE	42.87	42.2	33.06
ENSMUSG00000026455	ENSMUST00000027725; ENSMUST00000112232; ENSMUST00000116528; ENSMUST00000133721; ENSMUST00000141458; ENSMUST00000189981	Klhl12	protein_coding	TRUE	568	566.2	516.3
ENSMUSG00000026456	ENSMUST00000027726; ENSMUST00000127412; ENSMUST00000130836; ENSMUST00000133686; ENSMUST00000154237; ENSMUST00000172496; ENSMUST00000172795; ENSMUST00000173908; ENSMUST00000174315; ENSMUST00000186489	Cyb5r1	protein_coding	TRUE	1670	1653	1719
ENSMUSG00000026457	ENSMUST00000027727; ENSMUST00000112237; ENSMUST00000148822; ENSMUST00000156433	Adipor1	protein_coding	TRUE	4306	4397	4519
ENSMUSG00000026458	ENSMUST00000168515; ENSMUST00000186553; ENSMUST00000186730; ENSMUST00000186964; ENSMUST00000189361; ENSMUST00000189862	Ppfia4	protein_coding	TRUE	183.3	158.5	184.7
ENSMUSG00000026459	ENSMUST00000027730	Myog	protein_coding	FALSE	0	0	0
ENSMUSG00000026463	ENSMUST00000048953; ENSMUST00000112264; ENSMUST00000125659; ENSMUST00000128692; ENSMUST00000140810; ENSMUST00000143567; ENSMUST00000165602; ENSMUST00000167348	Atp2b4	protein_coding	TRUE	983.8	1017	1014
ENSMUSG00000026466	ENSMUST00000027738; ENSMUST00000097527; ENSMUST00000123705; ENSMUST00000124212; ENSMUST00000130995; ENSMUST00000136331; ENSMUST00000136397; ENSMUST00000141878; ENSMUST00000141980; ENSMUST00000169241	Tor1aip1	protein_coding	TRUE	1612	1459	1491
ENSMUSG00000026468	ENSMUST00000027740; ENSMUST00000195275	Lhx4	protein_coding	FALSE	3.215	3.088	4.862
ENSMUSG00000026469	ENSMUST00000027741; ENSMUST00000111774; ENSMUST00000111775; ENSMUST00000129271; ENSMUST00000139925; ENSMUST00000143529; ENSMUST00000192359	Xpr1	protein_coding	TRUE	2363	2461	2234
ENSMUSG00000026470	ENSMUST00000027743; ENSMUST00000191769; ENSMUST00000192091; ENSMUST00000192311; ENSMUST00000192519; ENSMUST00000192690; ENSMUST00000193059; ENSMUST00000194158; ENSMUST00000195302; ENSMUST00000195693	Stx6	protein_coding	TRUE	1407	1514	1565
ENSMUSG00000026471	ENSMUST00000027744; ENSMUST00000191773; ENSMUST00000192410; ENSMUST00000194612; ENSMUST00000195579	Mr1	protein_coding	TRUE	584	621.7	563.9
ENSMUSG00000026473	ENSMUST00000086199; ENSMUST00000139476; ENSMUST00000140685; ENSMUST00000153134; ENSMUST00000154576	Glul	protein_coding	TRUE	3197	3100	3369
ENSMUSG00000026475	ENSMUST00000027748	Rgs16	protein_coding	FALSE	1.072	1.029	0
ENSMUSG00000026478	ENSMUST00000027752; ENSMUST00000159251; ENSMUST00000160515; ENSMUST00000161744; ENSMUST00000163011	Lamc1	protein_coding	TRUE	7991	8123	7138
ENSMUSG00000026479	ENSMUST00000027753; ENSMUST00000185328; ENSMUST00000185356; ENSMUST00000188206; ENSMUST00000188831; ENSMUST00000189005	Lamc2	protein_coding	TRUE	263.6	273.8	244
ENSMUSG00000026480	ENSMUST00000027754; ENSMUST00000186568; ENSMUST00000187235; ENSMUST00000187641; ENSMUST00000189135; ENSMUST00000190323	Ncf2	protein_coding	FALSE	2.143	0	1.945
ENSMUSG00000026482	ENSMUST00000027760; ENSMUST00000111857; ENSMUST00000111859; ENSMUST00000128251; ENSMUST00000149536; ENSMUST00000188395	Rgl1	protein_coding	TRUE	1067	1072	1179
ENSMUSG00000026483	ENSMUST00000086267; ENSMUST00000097541; ENSMUST00000111875; ENSMUST00000134499; ENSMUST00000148810	Fam129a	protein_coding	TRUE	35.36	32.94	30.14
ENSMUSG00000026484	ENSMUST00000076110; ENSMUST00000185945; ENSMUST00000186415; ENSMUST00000187048; ENSMUST00000187991; ENSMUST00000188871; ENSMUST00000190070	Rnf2	protein_coding	TRUE	1003	934.7	919.8
ENSMUSG00000026489	ENSMUST00000027766; ENSMUST00000159591; ENSMUST00000159914; ENSMUST00000160102; ENSMUST00000160121; ENSMUST00000160169; ENSMUST00000160482; ENSMUST00000160879; ENSMUST00000161300; ENSMUST00000161379; ENSMUST00000161632; ENSMUST00000161743; ENSMUST00000161746; ENSMUST00000161814; ENSMUST00000162725; ENSMUST00000162769; ENSMUST00000170472	Coq8a	protein_coding	TRUE	117.9	133.8	164.3
ENSMUSG00000026490	ENSMUST00000076687; ENSMUST00000097450; ENSMUST00000097453; ENSMUST00000111117; ENSMUST00000129754; ENSMUST00000132894; ENSMUST00000133890; ENSMUST00000134959; ENSMUST00000135056; ENSMUST00000139002; ENSMUST00000143161; ENSMUST00000143176; ENSMUST00000143350; ENSMUST00000145181; ENSMUST00000145274; ENSMUST00000152582; ENSMUST00000194974; ENSMUST00000212756	Cdc42bpa	protein_coding	TRUE	4310	4579	4040
ENSMUSG00000026491	ENSMUST00000027768; ENSMUST00000125816; ENSMUST00000127250; ENSMUST00000140489; ENSMUST00000145968; ENSMUST00000147137; ENSMUST00000151734; ENSMUST00000192645; ENSMUST00000194536	Ahctf1	protein_coding	TRUE	1932	1961	1870
ENSMUSG00000026492	ENSMUST00000027769; ENSMUST00000129009; ENSMUST00000129982; ENSMUST00000139993; ENSMUST00000150778	Tfb2m	protein_coding	TRUE	137.2	126.6	147.8
ENSMUSG00000026494	ENSMUST00000160789; ENSMUST00000161017; ENSMUST00000193931	Kif26b	protein_coding	TRUE	168.2	147.2	175
ENSMUSG00000026495	ENSMUST00000027775; ENSMUST00000192905; ENSMUST00000194861	Efcab2	protein_coding	TRUE	109.3	131.8	123.5
ENSMUSG00000026496	ENSMUST00000027777; ENSMUST00000191639; ENSMUST00000191833; ENSMUST00000192411; ENSMUST00000193238; ENSMUST00000194434; ENSMUST00000194608; ENSMUST00000195560	Parp1	protein_coding	TRUE	3389	3458	3541
ENSMUSG00000026497	ENSMUST00000027778	Mixl1	protein_coding	FALSE	0	0	0
ENSMUSG00000026499	ENSMUST00000027780; ENSMUST00000192420	Acbd3	protein_coding	TRUE	1190	1253	1158
ENSMUSG00000026500	ENSMUST00000027781; ENSMUST00000154437	Cox20	protein_coding	TRUE	319.4	296.5	307.2
ENSMUSG00000026502	ENSMUST00000027783; ENSMUST00000069568; ENSMUST00000159284; ENSMUST00000161075	Desi2	protein_coding	TRUE	921.6	1023	907.2
ENSMUSG00000026504	ENSMUST00000027785; ENSMUST00000056773; ENSMUST00000123409; ENSMUST00000133305; ENSMUST00000139589; ENSMUST00000150429	Sdccag8	protein_coding	TRUE	232.5	248.1	256.7
ENSMUSG00000026509	ENSMUST00000068505; ENSMUST00000192230; ENSMUST00000192483; ENSMUST00000194940; ENSMUST00000194961	Capn2	protein_coding	TRUE	3721	3643	3764
ENSMUSG00000026510	ENSMUST00000117245; ENSMUST00000191626; ENSMUST00000191804	Trp53bp2	protein_coding	TRUE	727.6	704.1	717.6
ENSMUSG00000026511	ENSMUST00000027792; ENSMUST00000111018; ENSMUST00000191799; ENSMUST00000193005	Srp9	protein_coding	TRUE	583	542.5	613.5
ENSMUSG00000026514	ENSMUST00000027795; ENSMUST00000161880; ENSMUST00000162685; ENSMUST00000209607	Cnih3	protein_coding	FALSE	6.43	2.059	5.834
ENSMUSG00000026516	ENSMUST00000027797; ENSMUST00000191721; ENSMUST00000191728; ENSMUST00000193758; ENSMUST00000195209	Nvl	protein_coding	TRUE	1194	1275	1212
ENSMUSG00000026519	ENSMUST00000027800; ENSMUST00000159436; ENSMUST00000160508; ENSMUST00000160536; ENSMUST00000161523; ENSMUST00000161847; ENSMUST00000161942; ENSMUST00000162283	Tmem63a	protein_coding	TRUE	938.8	891.4	904.2
ENSMUSG00000026520	ENSMUST00000027802; ENSMUST00000194026; ENSMUST00000194253; ENSMUST00000195270	Pycr2	protein_coding	TRUE	1015	1055	1066
ENSMUSG00000026523	ENSMUST00000094288; ENSMUST00000171939; ENSMUST00000194087; ENSMUST00000194783; ENSMUST00000195794	Wdr64	protein_coding	FALSE	0	0	0
ENSMUSG00000026525	ENSMUST00000027809	Opn3	protein_coding	TRUE	48.22	57.65	49.59
ENSMUSG00000026526	ENSMUST00000027810; ENSMUST00000130996; ENSMUST00000133218; ENSMUST00000154956; ENSMUST00000176740	Fh1	protein_coding	TRUE	1921	1936	1968
ENSMUSG00000026527	ENSMUST00000027812; ENSMUST00000192203; ENSMUST00000192227; ENSMUST00000193798; ENSMUST00000194288; ENSMUST00000194555; ENSMUST00000195324; ENSMUST00000195477	Rgs7	protein_coding	TRUE	275.4	317	300.4
ENSMUSG00000026531	ENSMUST00000027816	Mptx1	protein_coding	FALSE	0	0	0
ENSMUSG00000026532	ENSMUST00000027817; ENSMUST00000156092	Spta1	protein_coding	TRUE	36.44	55.59	41.81
ENSMUSG00000026535	ENSMUST00000000266	Ifi202b	protein_coding	FALSE	0	0	0
ENSMUSG00000026536	ENSMUST00000009340	Ifi211	protein_coding	TRUE	132.9	130.7	89.45
ENSMUSG00000026542	ENSMUST00000027824	Apcs	protein_coding	FALSE	0	0	0
ENSMUSG00000026544	ENSMUST00000027826	Dusp23	protein_coding	TRUE	48.22	58.67	81.67
ENSMUSG00000026546	ENSMUST00000085894; ENSMUST00000159395; ENSMUST00000159792; ENSMUST00000160303; ENSMUST00000160531; ENSMUST00000161140; ENSMUST00000162988; ENSMUST00000194051	Cfap45	protein_coding	TRUE	36.44	30.88	37.92
ENSMUSG00000026547	ENSMUST00000111228; ENSMUST00000111230; ENSMUST00000138296; ENSMUST00000192460	Tagln2	protein_coding	FALSE	1.072	2.059	0
ENSMUSG00000026548	ENSMUST00000027830	Slamf9	protein_coding	FALSE	1.072	0	2.917
ENSMUSG00000026553	ENSMUST00000027833; ENSMUST00000122845; ENSMUST00000124289; ENSMUST00000126634; ENSMUST00000133909; ENSMUST00000135192; ENSMUST00000138407; ENSMUST00000142765; ENSMUST00000150298; ENSMUST00000152403	Copa	protein_coding	TRUE	4436	4438	4375
ENSMUSG00000026554	ENSMUST00000074144; ENSMUST00000191689; ENSMUST00000191891; ENSMUST00000192031; ENSMUST00000192428; ENSMUST00000192704; ENSMUST00000193638; ENSMUST00000194972; ENSMUST00000195011; ENSMUST00000195345; ENSMUST00000195394	Dcaf8	protein_coding	TRUE	1749	1834	1934
ENSMUSG00000026556	ENSMUST00000027837; ENSMUST00000111263; ENSMUST00000111264; ENSMUST00000138714; ENSMUST00000148363; ENSMUST00000153662	Vangl2	protein_coding	TRUE	531.5	515.7	595
ENSMUSG00000026558	ENSMUST00000027839; ENSMUST00000053686; ENSMUST00000191745; ENSMUST00000192269; ENSMUST00000192702; ENSMUST00000193579; ENSMUST00000195443	Uck2	protein_coding	TRUE	1971	1801	1864
ENSMUSG00000026560	ENSMUST00000027843; ENSMUST00000148677	Fmo9	protein_coding	FALSE	0	0	0
ENSMUSG00000026563	ENSMUST00000027846; ENSMUST00000132817; ENSMUST00000138148; ENSMUST00000138284	Tada1	protein_coding	TRUE	629.1	603.2	595
ENSMUSG00000026564	ENSMUST00000085992; ENSMUST00000192369	Dusp27	protein_coding	TRUE	41.79	36.03	38.89
ENSMUSG00000026565	ENSMUST00000027850; ENSMUST00000069609; ENSMUST00000082225; ENSMUST00000111426; ENSMUST00000111427; ENSMUST00000111429; ENSMUST00000159212; ENSMUST00000160260; ENSMUST00000160908; ENSMUST00000176004; ENSMUST00000176101; ENSMUST00000176800; ENSMUST00000176942; ENSMUST00000177358; ENSMUST00000177472; ENSMUST00000184643; ENSMUST00000184799; ENSMUST00000194366	Pou2f1	protein_coding	TRUE	826.2	833.8	757.4
ENSMUSG00000026566	ENSMUST00000068705; ENSMUST00000111435; ENSMUST00000191818; ENSMUST00000192716; ENSMUST00000192848; ENSMUST00000193023; ENSMUST00000193172; ENSMUST00000193910; ENSMUST00000193948; ENSMUST00000194437; ENSMUST00000194829; ENSMUST00000195410	Mpzl1	protein_coding	TRUE	1142	1231	1225
ENSMUSG00000026567	ENSMUST00000027852; ENSMUST00000111439; ENSMUST00000111440; ENSMUST00000124037; ENSMUST00000148550; ENSMUST00000155216; ENSMUST00000193149; ENSMUST00000194554; ENSMUST00000194745; ENSMUST00000195194	Adcy10	protein_coding	FALSE	0	0	0
ENSMUSG00000026568	ENSMUST00000027853; ENSMUST00000128633; ENSMUST00000138999; ENSMUST00000193575; ENSMUST00000195026	Mpc2	protein_coding	TRUE	877.7	796.7	809
ENSMUSG00000026571	ENSMUST00000027856; ENSMUST00000193353; ENSMUST00000194869; ENSMUST00000195220; ENSMUST00000195686	Dcaf6	protein_coding	TRUE	1098	1011	1032
ENSMUSG00000026572	ENSMUST00000027859; ENSMUST00000160350; ENSMUST00000161144; ENSMUST00000161777	Tbx19	protein_coding	FALSE	0	0	0
ENSMUSG00000026573	ENSMUST00000027860	Xcl1	protein_coding	FALSE	0	0	0
ENSMUSG00000026574	ENSMUST00000027861	Dpt	protein_coding	FALSE	0	0	0
ENSMUSG00000026575	ENSMUST00000086028; ENSMUST00000191947; ENSMUST00000192225; ENSMUST00000192710; ENSMUST00000193237; ENSMUST00000193591; ENSMUST00000193683; ENSMUST00000193808; ENSMUST00000194694; ENSMUST00000195474	Nme7	protein_coding	TRUE	292.6	317	276.1
ENSMUSG00000026576	ENSMUST00000027863; ENSMUST00000192522; ENSMUST00000193367; ENSMUST00000193980	Atp1b1	protein_coding	TRUE	2347	2240	2364
ENSMUSG00000026577	ENSMUST00000027866; ENSMUST00000086032; ENSMUST00000120447; ENSMUST00000124007; ENSMUST00000148884	Blzf1	protein_coding	TRUE	370.8	345.9	341.3
ENSMUSG00000026578	ENSMUST00000027867	Ccdc181	protein_coding	TRUE	284	257.3	252.8
ENSMUSG00000026579	ENSMUST00000086040	F5	protein_coding	TRUE	28.93	27.79	25.28
ENSMUSG00000026580	ENSMUST00000160000; ENSMUST00000161020; ENSMUST00000161152; ENSMUST00000162102; ENSMUST00000162746	Selp	protein_coding	FALSE	0	4.118	3.889
ENSMUSG00000026581	ENSMUST00000027871; ENSMUST00000097491; ENSMUST00000192047; ENSMUST00000195358	Sell	protein_coding	FALSE	0	0	0
ENSMUSG00000026582	ENSMUST00000027874	Sele	protein_coding	FALSE	0	0	0
ENSMUSG00000026584	ENSMUST00000027876; ENSMUST00000159516; ENSMUST00000161908; ENSMUST00000162234; ENSMUST00000162920; ENSMUST00000163033; ENSMUST00000170359	Scyl3	protein_coding	TRUE	416.9	460.1	478.4
ENSMUSG00000026585	ENSMUST00000027877; ENSMUST00000077642	Kifap3	protein_coding	TRUE	953.8	964.5	857.6
ENSMUSG00000026586	ENSMUST00000027878; ENSMUST00000075805; ENSMUST00000174098; ENSMUST00000174397; ENSMUST00000183691	Prrx1	protein_coding	TRUE	50.37	54.56	55.42
ENSMUSG00000026587	ENSMUST00000046110; ENSMUST00000170718; ENSMUST00000192619; ENSMUST00000192821; ENSMUST00000193042; ENSMUST00000193599; ENSMUST00000194041; ENSMUST00000194217; ENSMUST00000194369; ENSMUST00000194658; ENSMUST00000195311	Astn1	protein_coding	TRUE	54.65	44.26	61.26
ENSMUSG00000026589	ENSMUST00000027881; ENSMUST00000086130; ENSMUST00000111700; ENSMUST00000146873; ENSMUST00000155665	Sec16b	protein_coding	TRUE	69.66	79.26	76.81
ENSMUSG00000026592	ENSMUST00000027884; ENSMUST00000118207; ENSMUST00000119526; ENSMUST00000121911; ENSMUST00000148649; ENSMUST00000187546	Tex35	protein_coding	FALSE	1.072	0	0.9723
ENSMUSG00000026594	ENSMUST00000027886; ENSMUST00000063199; ENSMUST00000171292; ENSMUST00000172057; ENSMUST00000185198; ENSMUST00000185970; ENSMUST00000188656; ENSMUST00000189208; ENSMUST00000189316; ENSMUST00000189648; ENSMUST00000190648; ENSMUST00000190762; ENSMUST00000191503; ENSMUST00000191605; ENSMUST00000192343	Ralgps2	protein_coding	TRUE	1238	1250	1116
ENSMUSG00000026596	ENSMUST00000027888; ENSMUST00000166172; ENSMUST00000173929; ENSMUST00000190749	Abl2	protein_coding	TRUE	1770	1921	1786
ENSMUSG00000026600	ENSMUST00000051396; ENSMUST00000186420; ENSMUST00000187073; ENSMUST00000187507; ENSMUST00000187987; ENSMUST00000188027; ENSMUST00000189661; ENSMUST00000191379	Soat1	protein_coding	TRUE	1412	1472	1346
ENSMUSG00000026601	ENSMUST00000027895; ENSMUST00000177824; ENSMUST00000177858; ENSMUST00000178036; ENSMUST00000179572; ENSMUST00000179744; ENSMUST00000179985; ENSMUST00000180173; ENSMUST00000212342; ENSMUST00000212747; ENSMUST00000213088	Axdnd1	protein_coding	FALSE	3.215	3.088	2.917
ENSMUSG00000026602	ENSMUST00000027896; ENSMUST00000193020	Nphs2	protein_coding	FALSE	0	0	0
ENSMUSG00000026603	ENSMUST00000027897; ENSMUST00000130804; ENSMUST00000132289; ENSMUST00000144452	Smyd2	protein_coding	TRUE	720.1	692.8	749.6
ENSMUSG00000026604	ENSMUST00000027898; ENSMUST00000097442; ENSMUST00000128275; ENSMUST00000148129; ENSMUST00000194127; ENSMUST00000195038	Ptpn14	protein_coding	TRUE	890.5	864.7	861.5
ENSMUSG00000026605	ENSMUST00000165663; ENSMUST00000165798; ENSMUST00000165962; ENSMUST00000171929; ENSMUST00000194165; ENSMUST00000194624	Cenpf	protein_coding	TRUE	2600	2738	2118
ENSMUSG00000026608	ENSMUST00000085678; ENSMUST00000192200; ENSMUST00000192458; ENSMUST00000193143; ENSMUST00000193273; ENSMUST00000193590; ENSMUST00000195488; ENSMUST00000195658; ENSMUST00000195745; ENSMUST00000195787	Kctd3	protein_coding	TRUE	870.2	807	879.9
ENSMUSG00000026609	ENSMUST00000060479; ENSMUST00000124358; ENSMUST00000127077; ENSMUST00000142159; ENSMUST00000142189	Ush2a	protein_coding	TRUE	15	15.44	12.64
ENSMUSG00000026610	ENSMUST00000027906; ENSMUST00000110938; ENSMUST00000110939; ENSMUST00000127489; ENSMUST00000152927	Esrrg	protein_coding	TRUE	246.5	258.4	269.3
ENSMUSG00000026611	ENSMUST00000027908; ENSMUST00000110945; ENSMUST00000183469; ENSMUST00000183656; ENSMUST00000183819; ENSMUST00000183931; ENSMUST00000183996; ENSMUST00000184543	Spata17	protein_coding	FALSE	9.645	8.235	8.751
ENSMUSG00000026614	ENSMUST00000061093	Slc30a10	protein_coding	FALSE	1.072	1.029	2.917
ENSMUSG00000026615	ENSMUST00000046514; ENSMUST00000191900; ENSMUST00000192049; ENSMUST00000192284; ENSMUST00000192324; ENSMUST00000192588; ENSMUST00000193788; ENSMUST00000194157; ENSMUST00000195824	Eprs	protein_coding	TRUE	4780	4714	4252
ENSMUSG00000026616	ENSMUST00000043104; ENSMUST00000082321; ENSMUST00000192604; ENSMUST00000193356; ENSMUST00000193436; ENSMUST00000193801; ENSMUST00000194149; ENSMUST00000195120; ENSMUST00000195347; ENSMUST00000195722; ENSMUST00000195737; ENSMUST00000210219	Cr2	protein_coding	FALSE	0	0	0
ENSMUSG00000026617	ENSMUST00000027916; ENSMUST00000110965; ENSMUST00000137757; ENSMUST00000151769; ENSMUST00000210277	Bpnt1	protein_coding	TRUE	1110	1120	1238
ENSMUSG00000026618	ENSMUST00000027921; ENSMUST00000110974; ENSMUST00000110975; ENSMUST00000131770; ENSMUST00000153211	Iars2	protein_coding	TRUE	1762	1924	1786
ENSMUSG00000026620	ENSMUST00000027929; ENSMUST00000192657	Mark1	protein_coding	TRUE	218.6	216.2	203.2
ENSMUSG00000026621	ENSMUST00000048462; ENSMUST00000110992; ENSMUST00000189492	Marc1	protein_coding	FALSE	0	0	0
ENSMUSG00000026622	ENSMUST00000027931; ENSMUST00000126446; ENSMUST00000136733; ENSMUST00000150839	Nek2	protein_coding	TRUE	2952	3027	2980
ENSMUSG00000026623	ENSMUST00000110855; ENSMUST00000110856; ENSMUST00000130876; ENSMUST00000133076; ENSMUST00000138494	Lpgat1	protein_coding	TRUE	3337	3361	3203
ENSMUSG00000026626	ENSMUST00000067976; ENSMUST00000191920; ENSMUST00000191925; ENSMUST00000192334; ENSMUST00000194832; ENSMUST00000194953; ENSMUST00000195605; ENSMUST00000195859	Ppp2r5a	protein_coding	TRUE	2247	2273	2245
ENSMUSG00000026627	ENSMUST00000027940	Tmem206	protein_coding	TRUE	773.7	753.5	742.8
ENSMUSG00000026628	ENSMUST00000027941; ENSMUST00000131854; ENSMUST00000195117	Atf3	protein_coding	TRUE	688	735	728.3
ENSMUSG00000026630	ENSMUST00000027943; ENSMUST00000191621; ENSMUST00000192268; ENSMUST00000193771; ENSMUST00000194833	Batf3	protein_coding	TRUE	24.65	11.32	29.17
ENSMUSG00000026632	ENSMUST00000027945; ENSMUST00000085633; ENSMUST00000110891; ENSMUST00000110893; ENSMUST00000124497; ENSMUST00000143876; ENSMUST00000153757; ENSMUST00000156341; ENSMUST00000156527	Tatdn3	protein_coding	TRUE	152.2	180.1	158.5
ENSMUSG00000026634	ENSMUST00000027947; ENSMUST00000066632; ENSMUST00000110899; ENSMUST00000123384; ENSMUST00000130298; ENSMUST00000134187; ENSMUST00000135364; ENSMUST00000137608; ENSMUST00000144693; ENSMUST00000146048	Angel2	protein_coding	TRUE	1131	1131	1163
ENSMUSG00000026637	ENSMUST00000085573; ENSMUST00000192628; ENSMUST00000193355; ENSMUST00000194408; ENSMUST00000195815	Traf5	protein_coding	TRUE	306.5	308.8	274.2
ENSMUSG00000026638	ENSMUST00000076521; ENSMUST00000138826; ENSMUST00000140066; ENSMUST00000193772	Irf6	protein_coding	TRUE	84.66	65.88	62.23
ENSMUSG00000026639	ENSMUST00000016315; ENSMUST00000159955; ENSMUST00000161526; ENSMUST00000162180; ENSMUST00000162977; ENSMUST00000192322; ENSMUST00000193128; ENSMUST00000194407; ENSMUST00000194677	Lamb3	protein_coding	FALSE	3.215	2.059	1.945
ENSMUSG00000026640	ENSMUST00000027952; ENSMUST00000124785; ENSMUST00000125381; ENSMUST00000135664; ENSMUST00000194398	Plxna2	protein_coding	TRUE	2103	2270	2099
ENSMUSG00000026641	ENSMUST00000001284; ENSMUST00000159207; ENSMUST00000159371; ENSMUST00000159466; ENSMUST00000159929; ENSMUST00000160335; ENSMUST00000160486; ENSMUST00000161241; ENSMUST00000161297; ENSMUST00000167546	Usf1	protein_coding	TRUE	798.4	730.9	786.6
ENSMUSG00000026643	ENSMUST00000081932; ENSMUST00000091504; ENSMUST00000102989; ENSMUST00000155761	Nmt2	protein_coding	TRUE	1860	2001	1846
ENSMUSG00000026644	ENSMUST00000115089; ENSMUST00000228935	Acbd7	protein_coding	FALSE	1.072	0	1.945
ENSMUSG00000026645	ENSMUST00000027955; ENSMUST00000115087; ENSMUST00000194918	Olah	protein_coding	FALSE	0	0	0
ENSMUSG00000026646	ENSMUST00000027956; ENSMUST00000060618; ENSMUST00000100458; ENSMUST00000127540	Suv39h2	protein_coding	TRUE	227.2	227.5	244
ENSMUSG00000026648	ENSMUST00000061852; ENSMUST00000100463; ENSMUST00000102988; ENSMUST00000115066; ENSMUST00000129657; ENSMUST00000131433; ENSMUST00000132565; ENSMUST00000146027; ENSMUST00000152468	Dclre1c	protein_coding	TRUE	87.88	119.4	92.37
ENSMUSG00000026649	ENSMUST00000027959; ENSMUST00000124157; ENSMUST00000127394; ENSMUST00000129651; ENSMUST00000143623; ENSMUST00000148200; ENSMUST00000151340; ENSMUST00000156789	Cfap126	protein_coding	FALSE	2.143	0	1.945
ENSMUSG00000026650	ENSMUST00000064685; ENSMUST00000115081; ENSMUST00000115082; ENSMUST00000115083; ENSMUST00000115084; ENSMUST00000144584	Meig1	protein_coding	FALSE	0	1.029	0.9723
ENSMUSG00000026655	ENSMUST00000027965; ENSMUST00000115052; ENSMUST00000115053; ENSMUST00000115054; ENSMUST00000115055; ENSMUST00000176254; ENSMUST00000177037; ENSMUST00000177125; ENSMUST00000226435	Fam107b	protein_coding	TRUE	719.1	730.9	658.2
ENSMUSG00000026656	ENSMUST00000027966; ENSMUST00000081103; ENSMUST00000159688; ENSMUST00000159969; ENSMUST00000160106; ENSMUST00000161503; ENSMUST00000161730	Fcgr2b	protein_coding	FALSE	0	0	0
ENSMUSG00000026657	ENSMUST00000075767; ENSMUST00000091497; ENSMUST00000115037; ENSMUST00000115039; ENSMUST00000123919; ENSMUST00000132710; ENSMUST00000137809; ENSMUST00000138735; ENSMUST00000141746; ENSMUST00000142452; ENSMUST00000147156; ENSMUST00000153160; ENSMUST00000175669; ENSMUST00000175944; ENSMUST00000176803; ENSMUST00000176828; ENSMUST00000176864; ENSMUST00000176962; ENSMUST00000177457	Frmd4a	protein_coding	TRUE	630.1	601.2	563
ENSMUSG00000026659	ENSMUST00000027970; ENSMUST00000046476; ENSMUST00000163252; ENSMUST00000166393; ENSMUST00000170420; ENSMUST00000171447; ENSMUST00000172042	Dusp12	protein_coding	TRUE	227.2	221.3	212
ENSMUSG00000026662	ENSMUST00000027973; ENSMUST00000115019; ENSMUST00000140045; ENSMUST00000144565	Sephs1	protein_coding	TRUE	2327	2398	2354
ENSMUSG00000026663	ENSMUST00000027974; ENSMUST00000182787	Atf6	protein_coding	TRUE	1597	1667	1476
ENSMUSG00000026664	ENSMUST00000027975; ENSMUST00000128738; ENSMUST00000146933	Phyh	protein_coding	TRUE	464	454	451.1
ENSMUSG00000026667	ENSMUST00000027979; ENSMUST00000123399; ENSMUST00000150821	Uhmk1	protein_coding	TRUE	2788	2773	2510
ENSMUSG00000026668	ENSMUST00000027978; ENSMUST00000115010; ENSMUST00000127282; ENSMUST00000167607; ENSMUST00000195688	Ucma	protein_coding	FALSE	0	0	0
ENSMUSG00000026669	ENSMUST00000027980; ENSMUST00000102985; ENSMUST00000125201; ENSMUST00000125349; ENSMUST00000125851; ENSMUST00000129443; ENSMUST00000139882; ENSMUST00000146257; ENSMUST00000150091; ENSMUST00000151533	Mcm10	protein_coding	TRUE	790.9	745.3	781.7
ENSMUSG00000026670	ENSMUST00000027981; ENSMUST00000111350; ENSMUST00000111351; ENSMUST00000160848; ENSMUST00000161112; ENSMUST00000161492; ENSMUST00000162253; ENSMUST00000191690; ENSMUST00000191797	Uap1	protein_coding	TRUE	1427	1391	1376
ENSMUSG00000026672	ENSMUST00000027986; ENSMUST00000114996; ENSMUST00000125203; ENSMUST00000143809; ENSMUST00000145501	Optn	protein_coding	TRUE	691.2	725.7	662.1
ENSMUSG00000026674	ENSMUST00000027985; ENSMUST00000170800; ENSMUST00000192312; ENSMUST00000194619; ENSMUST00000194690; ENSMUST00000195867	Ddr2	protein_coding	TRUE	2654	2796	2500
ENSMUSG00000026675	ENSMUST00000027989; ENSMUST00000111353; ENSMUST00000123230; ENSMUST00000133563	Hsd17b7	protein_coding	TRUE	316.1	335.6	326.7
ENSMUSG00000026676	ENSMUST00000027988	Ccdc3	protein_coding	FALSE	0	0	0
ENSMUSG00000026678	ENSMUST00000027997; ENSMUST00000152809	Rgs5	protein_coding	FALSE	2.143	8.235	5.834
ENSMUSG00000026679	ENSMUST00000027992; ENSMUST00000147793; ENSMUST00000156248	Enkur	protein_coding	FALSE	1.072	4.118	4.862
ENSMUSG00000026683	ENSMUST00000028000; ENSMUST00000111368; ENSMUST00000192248; ENSMUST00000194831; ENSMUST00000195342	Nuf2	protein_coding	TRUE	1141	1126	1096
ENSMUSG00000026686	ENSMUST00000028003; ENSMUST00000111377	Lmx1a	protein_coding	FALSE	0	0	0
ENSMUSG00000026687	ENSMUST00000028004; ENSMUST00000191715; ENSMUST00000193091; ENSMUST00000194843	Aldh9a1	protein_coding	TRUE	1255	1134	1210
ENSMUSG00000026688	ENSMUST00000028005	Mgst3	protein_coding	TRUE	329	308.8	344.2
ENSMUSG00000026691	ENSMUST00000028010; ENSMUST00000142759	Fmo3	protein_coding	FALSE	2.143	1.029	0.9723
ENSMUSG00000026692	ENSMUST00000028014; ENSMUST00000111525; ENSMUST00000140031; ENSMUST00000140274; ENSMUST00000144916; ENSMUST00000193508	Fmo4	protein_coding	FALSE	4.287	10.29	5.834
ENSMUSG00000026694	ENSMUST00000028017; ENSMUST00000159255; ENSMUST00000159316; ENSMUST00000159817; ENSMUST00000161760; ENSMUST00000176220; ENSMUST00000176689; ENSMUST00000195027	Mettl13	protein_coding	TRUE	389	397.3	460.9
ENSMUSG00000026696	ENSMUST00000050010; ENSMUST00000128704; ENSMUST00000132158; ENSMUST00000135241; ENSMUST00000138499; ENSMUST00000150040; ENSMUST00000155003; ENSMUST00000194810	Vamp4	protein_coding	TRUE	731.9	714.4	636.9
ENSMUSG00000026697	ENSMUST00000028020	Myoc	protein_coding	FALSE	0	0	0
ENSMUSG00000026698	ENSMUST00000028021; ENSMUST00000111594; ENSMUST00000159648; ENSMUST00000160881; ENSMUST00000193784	Pigc	protein_coding	TRUE	320.4	304.7	285.9
ENSMUSG00000026700	ENSMUST00000028024	Tnfsf4	protein_coding	FALSE	0	0	0
ENSMUSG00000026701	ENSMUST00000051925; ENSMUST00000071718; ENSMUST00000130867; ENSMUST00000139387; ENSMUST00000155135; ENSMUST00000156318; ENSMUST00000156678; ENSMUST00000192639; ENSMUST00000194613	Prdx6	protein_coding	TRUE	262.6	213.1	208.1
ENSMUSG00000026705	ENSMUST00000111611; ENSMUST00000117467; ENSMUST00000140905; ENSMUST00000145736; ENSMUST00000148952; ENSMUST00000192890; ENSMUST00000195584	Klhl20	protein_coding	TRUE	655.8	621.7	645.6
ENSMUSG00000026707	ENSMUST00000028034; ENSMUST00000076435; ENSMUST00000114713; ENSMUST00000114715; ENSMUST00000191911; ENSMUST00000192769; ENSMUST00000194429; ENSMUST00000195749	Nsun6	protein_coding	TRUE	119	157.5	129.3
ENSMUSG00000026708	ENSMUST00000028035; ENSMUST00000111618; ENSMUST00000111620; ENSMUST00000143486; ENSMUST00000155808; ENSMUST00000192150; ENSMUST00000192850; ENSMUST00000194855; ENSMUST00000195212; ENSMUST00000195571	Cenpl	protein_coding	TRUE	392.2	395.3	374.3
ENSMUSG00000026709	ENSMUST00000035430; ENSMUST00000159922; ENSMUST00000160591; ENSMUST00000160759; ENSMUST00000161748; ENSMUST00000162398; ENSMUST00000162654	Dars2	protein_coding	TRUE	387.9	372.6	382.1
ENSMUSG00000026712	ENSMUST00000028045; ENSMUST00000146168	Mrc1	protein_coding	FALSE	0	0	0
ENSMUSG00000026715	ENSMUST00000064725; ENSMUST00000191936; ENSMUST00000193477; ENSMUST00000194455; ENSMUST00000194592; ENSMUST00000194777; ENSMUST00000195438; ENSMUST00000195760	Serpinc1	protein_coding	FALSE	0	0	1.945
ENSMUSG00000026718	ENSMUST00000028050; ENSMUST00000102960; ENSMUST00000128777; ENSMUST00000131734; ENSMUST00000138989; ENSMUST00000140694; ENSMUST00000144944; ENSMUST00000156901; ENSMUST00000193636	Stam	protein_coding	TRUE	1212	1273	1338
ENSMUSG00000026721	ENSMUST00000028049; ENSMUST00000028052; ENSMUST00000191651; ENSMUST00000191909; ENSMUST00000191941; ENSMUST00000192019; ENSMUST00000192281; ENSMUST00000193115; ENSMUST00000193185; ENSMUST00000193729; ENSMUST00000193810; ENSMUST00000194623; ENSMUST00000194696; ENSMUST00000194824; ENSMUST00000195114; ENSMUST00000195442	Rabgap1l	protein_coding	TRUE	513.3	519.8	500.7
ENSMUSG00000026723	ENSMUST00000028055; ENSMUST00000124488; ENSMUST00000144957	Trdmt1	protein_coding	TRUE	131.8	110.1	116.7
ENSMUSG00000026725	ENSMUST00000039178; ENSMUST00000131919	Tnn	protein_coding	FALSE	1.072	0	0.9723
ENSMUSG00000026726	ENSMUST00000091436; ENSMUST00000148506; ENSMUST00000195447	Cubn	protein_coding	TRUE	119	100.9	86.53
ENSMUSG00000026727	ENSMUST00000028059; ENSMUST00000114791; ENSMUST00000129257; ENSMUST00000131226; ENSMUST00000134551; ENSMUST00000137670; ENSMUST00000161912; ENSMUST00000162223; ENSMUST00000191959; ENSMUST00000195538	Rsu1	protein_coding	TRUE	1336	1412	1372
ENSMUSG00000026728	ENSMUST00000028062; ENSMUST00000141365; ENSMUST00000148248; ENSMUST00000155605; ENSMUST00000191615; ENSMUST00000193675	Vim	protein_coding	TRUE	28360	27850	28190
ENSMUSG00000026730	ENSMUST00000028063; ENSMUST00000114796; ENSMUST00000134794; ENSMUST00000150283; ENSMUST00000154269; ENSMUST00000193742; ENSMUST00000195521	Pter	protein_coding	TRUE	531.5	515.7	541.6
ENSMUSG00000026734	ENSMUST00000062060; ENSMUST00000131199	4921504E06Rik	protein_coding	FALSE	0	0	0
ENSMUSG00000026735	ENSMUST00000028068	Ptf1a	protein_coding	FALSE	0	0	0
ENSMUSG00000026736	ENSMUST00000028069	4930426L09Rik	protein_coding	FALSE	9.645	7.206	7.778
ENSMUSG00000026737	ENSMUST00000006912; ENSMUST00000148583; ENSMUST00000152981	Pip4k2a	protein_coding	TRUE	620.5	570.3	593.1
ENSMUSG00000026739	ENSMUST00000028071; ENSMUST00000051929; ENSMUST00000132014; ENSMUST00000134734; ENSMUST00000147365; ENSMUST00000150834; ENSMUST00000156284	Bmi1	protein_coding	TRUE	1665	1718	1626
ENSMUSG00000026740	ENSMUST00000028072; ENSMUST00000091418; ENSMUST00000148401; ENSMUST00000153055; ENSMUST00000163130; ENSMUST00000164606; ENSMUST00000164835; ENSMUST00000165793; ENSMUST00000166495; ENSMUST00000168723; ENSMUST00000172210	Dnajc1	protein_coding	TRUE	853	877	863.4
ENSMUSG00000026743	ENSMUST00000028076; ENSMUST00000114669; ENSMUST00000114671; ENSMUST00000114680; ENSMUST00000133649; ENSMUST00000148229; ENSMUST00000149786; ENSMUST00000150422; ENSMUST00000153279; ENSMUST00000154041; ENSMUST00000155352	Mllt10	protein_coding	TRUE	955.9	961.4	982
ENSMUSG00000026748	ENSMUST00000028081; ENSMUST00000114702; ENSMUST00000114703; ENSMUST00000126173	Plxdc2	protein_coding	FALSE	2.143	4.118	7.778
ENSMUSG00000026749	ENSMUST00000054234; ENSMUST00000112895; ENSMUST00000112902; ENSMUST00000151683; ENSMUST00000156726	Nek6	protein_coding	TRUE	863.7	893.5	943.1
ENSMUSG00000026750	ENSMUST00000028083; ENSMUST00000151981	Psmb7	protein_coding	TRUE	3153	3275	3268
ENSMUSG00000026751	ENSMUST00000028084; ENSMUST00000112883; ENSMUST00000149690	Nr5a1	protein_coding	FALSE	3.215	1.029	0
ENSMUSG00000026753	ENSMUST00000028087; ENSMUST00000143733; ENSMUST00000204257; ENSMUST00000204368; ENSMUST00000204701	Ppp6c	protein_coding	TRUE	1611	1595	1592
ENSMUSG00000026754	ENSMUST00000039165; ENSMUST00000112850; ENSMUST00000124463; ENSMUST00000126520; ENSMUST00000136261; ENSMUST00000149810; ENSMUST00000149842; ENSMUST00000153914; ENSMUST00000154210; ENSMUST00000184996; ENSMUST00000204127	Golga1	protein_coding	TRUE	713.7	750.4	738
ENSMUSG00000026755	ENSMUST00000090993; ENSMUST00000112862; ENSMUST00000135049; ENSMUST00000141467; ENSMUST00000204825	Arpc5l	protein_coding	TRUE	1552	1463	1478
ENSMUSG00000026761	ENSMUST00000028098; ENSMUST00000090976; ENSMUST00000123271; ENSMUST00000123789; ENSMUST00000123809; ENSMUST00000128618; ENSMUST00000141441; ENSMUST00000142851; ENSMUST00000149679; ENSMUST00000150492; ENSMUST00000153150; ENSMUST00000154784; ENSMUST00000156956	Orc4	protein_coding	TRUE	739.4	721.6	833.3
ENSMUSG00000026764	ENSMUST00000028102; ENSMUST00000127245; ENSMUST00000132968; ENSMUST00000138834; ENSMUST00000146247; ENSMUST00000152353	Kif5c	protein_coding	TRUE	5384	5815	5348
ENSMUSG00000026765	ENSMUST00000028103; ENSMUST00000129867; ENSMUST00000153422	Lypd6b	protein_coding	TRUE	9.645	17.5	17.5
ENSMUSG00000026766	ENSMUST00000102769; ENSMUST00000133768; ENSMUST00000134480; ENSMUST00000140563; ENSMUST00000144143; ENSMUST00000147345; ENSMUST00000152948; ENSMUST00000154254	Mmadhc	protein_coding	TRUE	1472	1455	1478
ENSMUSG00000026767	ENSMUST00000028105; ENSMUST00000124515; ENSMUST00000124603; ENSMUST00000129348; ENSMUST00000129489; ENSMUST00000129993; ENSMUST00000130097; ENSMUST00000130225; ENSMUST00000135397; ENSMUST00000137082; ENSMUST00000144645; ENSMUST00000151529; ENSMUST00000153690; ENSMUST00000154899; ENSMUST00000154952; ENSMUST00000155530; ENSMUST00000194533; ENSMUST00000195084; ENSMUST00000195125; ENSMUST00000195758	Mindy3	protein_coding	TRUE	677.3	580.6	715.6
ENSMUSG00000026768	ENSMUST00000028106; ENSMUST00000129370; ENSMUST00000130548; ENSMUST00000141477; ENSMUST00000148055; ENSMUST00000172716; ENSMUST00000172791	Itga8	protein_coding	TRUE	168.2	166.8	171.1
ENSMUSG00000026770	ENSMUST00000028111; ENSMUST00000150890; ENSMUST00000195427	Il2ra	protein_coding	FALSE	0	0	0
ENSMUSG00000026771	ENSMUST00000028110; ENSMUST00000123843; ENSMUST00000132484; ENSMUST00000132827; ENSMUST00000136290; ENSMUST00000195415	Spopl	protein_coding	TRUE	498.3	447.8	480.3
ENSMUSG00000026773	ENSMUST00000028114; ENSMUST00000049849; ENSMUST00000100411; ENSMUST00000114844; ENSMUST00000114845; ENSMUST00000114846; ENSMUST00000140580; ENSMUST00000144921; ENSMUST00000145970; ENSMUST00000150086; ENSMUST00000155167; ENSMUST00000170196; ENSMUST00000171188; ENSMUST00000179584; ENSMUST00000183869; ENSMUST00000191668; ENSMUST00000191726; ENSMUST00000192827; ENSMUST00000192844; ENSMUST00000192949; ENSMUST00000195779	Pfkfb3	protein_coding	TRUE	312.9	337.6	347.1
ENSMUSG00000026774	ENSMUST00000028113; ENSMUST00000114505	4931423N10Rik	protein_coding	FALSE	0	0	1.945
ENSMUSG00000026775	ENSMUST00000028117; ENSMUST00000125004; ENSMUST00000134342; ENSMUST00000147750; ENSMUST00000148616; ENSMUST00000149240	Yme1l1	protein_coding	TRUE	2096	2163	1986
ENSMUSG00000026778	ENSMUST00000028118; ENSMUST00000102970; ENSMUST00000114853; ENSMUST00000192461; ENSMUST00000195207; ENSMUST00000195628	Prkcq	protein_coding	FALSE	0	0	0
ENSMUSG00000026779	ENSMUST00000028119; ENSMUST00000136207	Mastl	protein_coding	TRUE	922.7	972.8	955.8
ENSMUSG00000026781	ENSMUST00000028121; ENSMUST00000114523; ENSMUST00000114526; ENSMUST00000114529; ENSMUST00000144088; ENSMUST00000155602; ENSMUST00000226252; ENSMUST00000226571; ENSMUST00000226938; ENSMUST00000227489; ENSMUST00000227612; ENSMUST00000227663; ENSMUST00000227809; ENSMUST00000227816; ENSMUST00000228050; ENSMUST00000228778; ENSMUST00000228856; ENSMUST00000228891	Acbd5	protein_coding	TRUE	1152	1177	1128
ENSMUSG00000026782	ENSMUST00000052332; ENSMUST00000185788; ENSMUST00000186097; ENSMUST00000187400; ENSMUST00000187709; ENSMUST00000188594; ENSMUST00000188618; ENSMUST00000189082; ENSMUST00000189649; ENSMUST00000189980; ENSMUST00000190158; ENSMUST00000191493	Abi2	protein_coding	TRUE	2749	2931	2644
ENSMUSG00000026784	ENSMUST00000053729; ENSMUST00000135621; ENSMUST00000139472; ENSMUST00000141215; ENSMUST00000148072; ENSMUST00000149229; ENSMUST00000152170	Pdss1	protein_coding	TRUE	140.4	114.3	120.6
ENSMUSG00000026785	ENSMUST00000045246; ENSMUST00000125346; ENSMUST00000126838; ENSMUST00000134591; ENSMUST00000137240; ENSMUST00000148650; ENSMUST00000150770; ENSMUST00000156197	Pkn3	protein_coding	TRUE	190.8	224.4	210
ENSMUSG00000026786	ENSMUST00000014290; ENSMUST00000131195; ENSMUST00000132993; ENSMUST00000148315	Apbb1ip	protein_coding	FALSE	1.072	1.029	3.889
ENSMUSG00000026787	ENSMUST00000028123; ENSMUST00000156728	Gad2	protein_coding	FALSE	0	0	0
ENSMUSG00000026788	ENSMUST00000028125; ENSMUST00000095035; ENSMUST00000113156; ENSMUST00000126442; ENSMUST00000155198	Zbtb43	protein_coding	TRUE	630.1	622.8	642.7
ENSMUSG00000026790	ENSMUST00000028128; ENSMUST00000046571; ENSMUST00000113755; ENSMUST00000113756; ENSMUST00000113757; ENSMUST00000113759; ENSMUST00000113762; ENSMUST00000113763; ENSMUST00000113764; ENSMUST00000113765; ENSMUST00000113767; ENSMUST00000123335; ENSMUST00000126103; ENSMUST00000129960; ENSMUST00000130899; ENSMUST00000131165; ENSMUST00000133233; ENSMUST00000137558; ENSMUST00000148883; ENSMUST00000150827; ENSMUST00000152026; ENSMUST00000152503; ENSMUST00000152932; ENSMUST00000153216; ENSMUST00000184845	Odf2	protein_coding	TRUE	186.5	190.4	208.1
ENSMUSG00000026791	ENSMUST00000028129; ENSMUST00000123643; ENSMUST00000130769; ENSMUST00000153484; ENSMUST00000191777; ENSMUST00000193695; ENSMUST00000194066; ENSMUST00000195863	Slc2a8	protein_coding	TRUE	346.1	301.6	368.5
ENSMUSG00000026792	ENSMUST00000028132; ENSMUST00000113200; ENSMUST00000124492; ENSMUST00000127321; ENSMUST00000133832; ENSMUST00000138015; ENSMUST00000145578; ENSMUST00000145699; ENSMUST00000147528; ENSMUST00000191838; ENSMUST00000195713; ENSMUST00000195776	Lrsam1	protein_coding	TRUE	547.6	489	544.5
ENSMUSG00000026796	ENSMUST00000028135; ENSMUST00000125347; ENSMUST00000138781; ENSMUST00000150875; ENSMUST00000151607; ENSMUST00000154514	Fam129b	protein_coding	TRUE	6647	6392	6953
ENSMUSG00000026797	ENSMUST00000050000; ENSMUST00000077458; ENSMUST00000113222; ENSMUST00000192333; ENSMUST00000208840	Stxbp1	protein_coding	TRUE	2309	2373	2387
ENSMUSG00000026798	ENSMUST00000028137; ENSMUST00000138233; ENSMUST00000142694; ENSMUST00000143616; ENSMUST00000148791; ENSMUST00000176348	Coq4	protein_coding	TRUE	224	227.5	251.8
ENSMUSG00000026799	ENSMUST00000028139; ENSMUST00000113830; ENSMUST00000123522; ENSMUST00000147547; ENSMUST00000159034; ENSMUST00000159280; ENSMUST00000162597; ENSMUST00000162603; ENSMUST00000162623; ENSMUST00000162773	Med27	protein_coding	TRUE	461.9	429.2	479.3
ENSMUSG00000026803	ENSMUST00000100237; ENSMUST00000122866; ENSMUST00000130506; ENSMUST00000142786	Ttf1	protein_coding	TRUE	385.8	390.1	417.1
ENSMUSG00000026805	ENSMUST00000050776; ENSMUST00000113847; ENSMUST00000113849; ENSMUST00000124059; ENSMUST00000174027	Barhl1	protein_coding	FALSE	0	1.029	0.9723
ENSMUSG00000026806	ENSMUST00000113853; ENSMUST00000147071; ENSMUST00000147779; ENSMUST00000152685	Ddx31	protein_coding	TRUE	250.8	275.9	258.6
ENSMUSG00000026807	ENSMUST00000074156; ENSMUST00000123794; ENSMUST00000137588	Ak8	protein_coding	FALSE	2.143	0	0
ENSMUSG00000026809	ENSMUST00000102877; ENSMUST00000124840; ENSMUST00000144209; ENSMUST00000145014	Spaca9	protein_coding	FALSE	0	0	0
ENSMUSG00000026810	ENSMUST00000028151; ENSMUST00000128039; ENSMUST00000140592; ENSMUST00000150419	Dpm2	protein_coding	TRUE	726.6	698.9	711.7
ENSMUSG00000026811	ENSMUST00000072111; ENSMUST00000081879; ENSMUST00000095044; ENSMUST00000095045; ENSMUST00000113290; ENSMUST00000126636; ENSMUST00000128811; ENSMUST00000129165; ENSMUST00000131229; ENSMUST00000140983; ENSMUST00000143625; ENSMUST00000149220; ENSMUST00000183538	St6galnac6	protein_coding	TRUE	731.9	727.8	850.8
ENSMUSG00000026812	ENSMUST00000028155; ENSMUST00000113867; ENSMUST00000113869; ENSMUST00000113870; ENSMUST00000124507; ENSMUST00000125715; ENSMUST00000133565; ENSMUST00000139642; ENSMUST00000150274; ENSMUST00000153625; ENSMUST00000156857	Tsc1	protein_coding	TRUE	1047	1100	1108
ENSMUSG00000026814	ENSMUST00000009705; ENSMUST00000113272; ENSMUST00000139770; ENSMUST00000156306; ENSMUST00000167841; ENSMUST00000192455	Eng	protein_coding	TRUE	84.66	77.2	85.56
ENSMUSG00000026815	ENSMUST00000028156; ENSMUST00000145690; ENSMUST00000155686; ENSMUST00000164290	Gfi1b	protein_coding	FALSE	0	0	0
ENSMUSG00000026816	ENSMUST00000028157; ENSMUST00000113889; ENSMUST00000139553; ENSMUST00000139580; ENSMUST00000142054; ENSMUST00000150699; ENSMUST00000150929	Gtf3c5	protein_coding	TRUE	889.5	927.5	941.2
ENSMUSG00000026817	ENSMUST00000068271; ENSMUST00000113277; ENSMUST00000113278; ENSMUST00000135392; ENSMUST00000156578; ENSMUST00000195721	Ak1	protein_coding	TRUE	2073	1972	2107
ENSMUSG00000026818	ENSMUST00000028161; ENSMUST00000124756	Cel	protein_coding	FALSE	0	0	1.945
ENSMUSG00000026819	ENSMUST00000028160; ENSMUST00000052119; ENSMUST00000113307; ENSMUST00000113308; ENSMUST00000113310; ENSMUST00000127961; ENSMUST00000128611; ENSMUST00000136361; ENSMUST00000143092; ENSMUST00000153782; ENSMUST00000153886; ENSMUST00000194756	Slc25a25	protein_coding	TRUE	1353	1367	1432
ENSMUSG00000026820	ENSMUST00000028162; ENSMUST00000123714; ENSMUST00000130121	Ptges2	protein_coding	TRUE	563.7	569.2	548.4
ENSMUSG00000026821	ENSMUST00000028170; ENSMUST00000100241; ENSMUST00000113893; ENSMUST00000128680; ENSMUST00000130281; ENSMUST00000135803; ENSMUST00000137215; ENSMUST00000137513; ENSMUST00000140704; ENSMUST00000146217	Ralgds	protein_coding	TRUE	2471	2544	2645
ENSMUSG00000026822	ENSMUST00000050785; ENSMUST00000136509; ENSMUST00000144569; ENSMUST00000147219; ENSMUST00000155830; ENSMUST00000192241	Lcn2	protein_coding	FALSE	4.287	4.118	3.889
ENSMUSG00000026824	ENSMUST00000067101; ENSMUST00000112632; ENSMUST00000112633	Kcnj3	protein_coding	FALSE	0	1.029	0
ENSMUSG00000026825	ENSMUST00000078352; ENSMUST00000091089; ENSMUST00000113350; ENSMUST00000113352; ENSMUST00000113365; ENSMUST00000129156; ENSMUST00000139238; ENSMUST00000139291; ENSMUST00000139624; ENSMUST00000141633; ENSMUST00000145885; ENSMUST00000155269; ENSMUST00000156866; ENSMUST00000201433; ENSMUST00000201440; ENSMUST00000201494; ENSMUST00000202578	Dnm1	protein_coding	TRUE	471.5	462.2	472.5
ENSMUSG00000026826	ENSMUST00000028166; ENSMUST00000112627; ENSMUST00000112629; ENSMUST00000128776; ENSMUST00000140165; ENSMUST00000183542	Nr4a2	protein_coding	TRUE	122.2	118.4	118.6
ENSMUSG00000026827	ENSMUST00000028167; ENSMUST00000112618; ENSMUST00000124689; ENSMUST00000141536; ENSMUST00000148991; ENSMUST00000154612; ENSMUST00000169687	Gpd2	protein_coding	TRUE	1633	1660	1492
ENSMUSG00000026828	ENSMUST00000112616; ENSMUST00000144671; ENSMUST00000166729	Galnt5	protein_coding	FALSE	1.072	0	0.9723
ENSMUSG00000026829	ENSMUST00000028172; ENSMUST00000127958; ENSMUST00000163121	Gbgt1	protein_coding	FALSE	6.43	6.176	3.889
ENSMUSG00000026830	ENSMUST00000090940	Ermn	protein_coding	FALSE	0	0	0
ENSMUSG00000026831	ENSMUST00000086370; ENSMUST00000126242; ENSMUST00000127683	1700007K13Rik	protein_coding	TRUE	164	140	164.3
ENSMUSG00000026832	ENSMUST00000028175; ENSMUST00000131443; ENSMUST00000144117; ENSMUST00000146545; ENSMUST00000148764; ENSMUST00000151169; ENSMUST00000151785; ENSMUST00000153052	Cytip	protein_coding	FALSE	0	0	0
ENSMUSG00000026833	ENSMUST00000028177; ENSMUST00000100244; ENSMUST00000102879; ENSMUST00000113920; ENSMUST00000152415	Olfm1	protein_coding	TRUE	1272	1294	1295
ENSMUSG00000026834	ENSMUST00000028178; ENSMUST00000100085; ENSMUST00000112607; ENSMUST00000112608; ENSMUST00000154453	Acvr1c	protein_coding	TRUE	87.88	108.1	84.59
ENSMUSG00000026835	ENSMUST00000028179; ENSMUST00000117486; ENSMUST00000135472	Fcnb	protein_coding	FALSE	0	0	0
ENSMUSG00000026836	ENSMUST00000056376; ENSMUST00000090935; ENSMUST00000112599; ENSMUST00000112601; ENSMUST00000126407; ENSMUST00000145495	Acvr1	protein_coding	TRUE	600.1	641.3	536.7
ENSMUSG00000026837	ENSMUST00000028280; ENSMUST00000145423	Col5a1	protein_coding	TRUE	7372	7405	7166
ENSMUSG00000026839	ENSMUST00000059102; ENSMUST00000071543; ENSMUST00000102755; ENSMUST00000128864; ENSMUST00000135737; ENSMUST00000137007	Upp2	protein_coding	TRUE	33.22	50.44	44.73
ENSMUSG00000026840	ENSMUST00000028187; ENSMUST00000135995; ENSMUST00000138325	Lamc3	protein_coding	FALSE	4.287	1.029	4.862
ENSMUSG00000026841	ENSMUST00000028188	Fibcd1	protein_coding	FALSE	0	0	0
ENSMUSG00000026842	ENSMUST00000028190; ENSMUST00000075759; ENSMUST00000123471; ENSMUST00000124089; ENSMUST00000124726; ENSMUST00000127714; ENSMUST00000135233; ENSMUST00000142554; ENSMUST00000146537; ENSMUST00000156736	Abl1	protein_coding	TRUE	1712	1799	1870
ENSMUSG00000026843	ENSMUST00000055244; ENSMUST00000113482; ENSMUST00000129903; ENSMUST00000130578; ENSMUST00000132534; ENSMUST00000134553; ENSMUST00000137504; ENSMUST00000137889; ENSMUST00000150473; ENSMUST00000154050; ENSMUST00000194386	Fubp3	protein_coding	TRUE	1165	1138	1154
ENSMUSG00000026848	ENSMUST00000028199; ENSMUST00000132514; ENSMUST00000133544; ENSMUST00000135507; ENSMUST00000155213; ENSMUST00000156711; ENSMUST00000195010	Tor1b	protein_coding	TRUE	1824	1865	1947
ENSMUSG00000026849	ENSMUST00000028200; ENSMUST00000123762; ENSMUST00000137694; ENSMUST00000143199; ENSMUST00000144152	Tor1a	protein_coding	TRUE	899.1	850.3	856.6
ENSMUSG00000026851	ENSMUST00000028205; ENSMUST00000152007; ENSMUST00000156325	BC005624	protein_coding	TRUE	844.5	793.6	862.4
ENSMUSG00000026853	ENSMUST00000028207; ENSMUST00000102854; ENSMUST00000102855; ENSMUST00000128593; ENSMUST00000129494; ENSMUST00000132981; ENSMUST00000134120; ENSMUST00000142096; ENSMUST00000146603; ENSMUST00000146822; ENSMUST00000154595; ENSMUST00000155790; ENSMUST00000156702	Crat	protein_coding	TRUE	2471	2636	2767
ENSMUSG00000026854	ENSMUST00000061544; ENSMUST00000102849; ENSMUST00000125601; ENSMUST00000127776; ENSMUST00000128295; ENSMUST00000136588; ENSMUST00000138161; ENSMUST00000142232; ENSMUST00000154351; ENSMUST00000154634; ENSMUST00000170476; ENSMUST00000192882	Usp20	protein_coding	TRUE	2459	2520	2609
ENSMUSG00000026856	ENSMUST00000028209; ENSMUST00000113612; ENSMUST00000123202; ENSMUST00000133991; ENSMUST00000137248; ENSMUST00000151018; ENSMUST00000152303; ENSMUST00000155196; ENSMUST00000156059; ENSMUST00000156704; ENSMUST00000156984	Dolpp1	protein_coding	TRUE	504.7	506.5	536.7
ENSMUSG00000026857	ENSMUST00000041830; ENSMUST00000126037; ENSMUST00000127566; ENSMUST00000128303; ENSMUST00000128509; ENSMUST00000129712; ENSMUST00000138889; ENSMUST00000143970; ENSMUST00000152374	Ntmt1	protein_coding	TRUE	480.1	525	505.6
ENSMUSG00000026858	ENSMUST00000077977; ENSMUST00000100214; ENSMUST00000116543; ENSMUST00000125610; ENSMUST00000127410; ENSMUST00000135841; ENSMUST00000137441; ENSMUST00000140075; ENSMUST00000142801; ENSMUST00000146308; ENSMUST00000175864; ENSMUST00000176517	Miga2	protein_coding	TRUE	1370	1431	1547
ENSMUSG00000026860	ENSMUST00000028214; ENSMUST00000100215; ENSMUST00000113620; ENSMUST00000113621; ENSMUST00000128387; ENSMUST00000139963; ENSMUST00000140801; ENSMUST00000140899; ENSMUST00000142689; ENSMUST00000142720; ENSMUST00000146400; ENSMUST00000151145; ENSMUST00000151354; ENSMUST00000163668	Sh3glb2	protein_coding	TRUE	1645	1585	1800
ENSMUSG00000026864	ENSMUST00000028222; ENSMUST00000100171; ENSMUST00000129333; ENSMUST00000137145; ENSMUST00000145466; ENSMUST00000155595	Hspa5	protein_coding	TRUE	13260	13500	12790
ENSMUSG00000026866	ENSMUST00000028223; ENSMUST00000050511; ENSMUST00000112826; ENSMUST00000130968; ENSMUST00000138540; ENSMUST00000148855	Kynu	protein_coding	FALSE	0	0	0
ENSMUSG00000026867	ENSMUST00000028224; ENSMUST00000102800; ENSMUST00000113099; ENSMUST00000113101; ENSMUST00000113103; ENSMUST00000113111; ENSMUST00000128855; ENSMUST00000137528; ENSMUST00000138203; ENSMUST00000142436; ENSMUST00000150859; ENSMUST00000156098; ENSMUST00000167251; ENSMUST00000169207; ENSMUST00000201772	Gapvd1	protein_coding	TRUE	1843	1884	1690
ENSMUSG00000026869	ENSMUST00000028225; ENSMUST00000135575; ENSMUST00000143456; ENSMUST00000189715; ENSMUST00000202917	Psmd5	protein_coding	TRUE	1962	2097	2083
ENSMUSG00000026870	ENSMUST00000028228; ENSMUST00000047447; ENSMUST00000113068; ENSMUST00000149250; ENSMUST00000184164	Cutal	protein_coding	FALSE	1.072	2.059	0.9723
ENSMUSG00000026872	ENSMUST00000028229; ENSMUST00000068415; ENSMUST00000076836; ENSMUST00000123037; ENSMUST00000124942; ENSMUST00000126743; ENSMUST00000127520; ENSMUST00000131635; ENSMUST00000145529; ENSMUST00000152232; ENSMUST00000153561; ENSMUST00000176438; ENSMUST00000176732; ENSMUST00000177302; ENSMUST00000200844; ENSMUST00000201211; ENSMUST00000201298; ENSMUST00000201413; ENSMUST00000201490; ENSMUST00000201623; ENSMUST00000201804; ENSMUST00000201969; ENSMUST00000201982; ENSMUST00000202187; ENSMUST00000202345; ENSMUST00000202371; ENSMUST00000202432; ENSMUST00000202935; ENSMUST00000209076	Zeb2	protein_coding	TRUE	1466	1486	1383
ENSMUSG00000026873	ENSMUST00000028232; ENSMUST00000128394; ENSMUST00000128663; ENSMUST00000129911; ENSMUST00000202907	Phf19	protein_coding	TRUE	134	148.2	144.9
ENSMUSG00000026874	ENSMUST00000028233; ENSMUST00000125549; ENSMUST00000151628; ENSMUST00000156049; ENSMUST00000156412	Hc	protein_coding	FALSE	0	1.029	0
ENSMUSG00000026875	ENSMUST00000028234; ENSMUST00000113064; ENSMUST00000129131; ENSMUST00000135870; ENSMUST00000141238; ENSMUST00000156479; ENSMUST00000172159; ENSMUST00000201335; ENSMUST00000201690	Traf1	protein_coding	FALSE	0	1.029	1.945
ENSMUSG00000026878	ENSMUST00000028238; ENSMUST00000113025; ENSMUST00000126224; ENSMUST00000137709; ENSMUST00000142015; ENSMUST00000148543; ENSMUST00000155359; ENSMUST00000155483; ENSMUST00000201694; ENSMUST00000201896; ENSMUST00000202602	Rab14	protein_coding	TRUE	3855	4020	3912
ENSMUSG00000026879	ENSMUST00000028239; ENSMUST00000124323; ENSMUST00000139867; ENSMUST00000142324; ENSMUST00000201185; ENSMUST00000202899; ENSMUST00000202990	Gsn	protein_coding	TRUE	7400	7484	7980
ENSMUSG00000026880	ENSMUST00000028241; ENSMUST00000202568	Stom	protein_coding	TRUE	5190	5246	5338
ENSMUSG00000026882	ENSMUST00000028243	4930568D16Rik	protein_coding	FALSE	0	0	0
ENSMUSG00000026883	ENSMUST00000065001; ENSMUST00000091010; ENSMUST00000112981; ENSMUST00000112983; ENSMUST00000112986; ENSMUST00000112987; ENSMUST00000112992; ENSMUST00000124098; ENSMUST00000135741; ENSMUST00000138957; ENSMUST00000145698; ENSMUST00000156465; ENSMUST00000156669	Dab2ip	protein_coding	TRUE	2529	2608	2773
ENSMUSG00000026885	ENSMUST00000028248; ENSMUST00000112976; ENSMUST00000127742; ENSMUST00000140201; ENSMUST00000160284; ENSMUST00000160906; ENSMUST00000160939; ENSMUST00000161970; ENSMUST00000162172	Ttll11	protein_coding	TRUE	90.02	73.09	85.56
ENSMUSG00000026887	ENSMUST00000028250; ENSMUST00000132042; ENSMUST00000162490; ENSMUST00000200701	Mrrf	protein_coding	TRUE	401.9	428.2	429.8
ENSMUSG00000026888	ENSMUST00000028252; ENSMUST00000134020; ENSMUST00000137085; ENSMUST00000145603; ENSMUST00000146807; ENSMUST00000149193; ENSMUST00000150643; ENSMUST00000156765	Grb14	protein_coding	TRUE	579.8	515.7	562
ENSMUSG00000026889	ENSMUST00000028251; ENSMUST00000122456; ENSMUST00000134668; ENSMUST00000142809; ENSMUST00000200733	Rbm18	protein_coding	TRUE	1178	1282	1143
ENSMUSG00000026890	ENSMUST00000112960; ENSMUST00000112961; ENSMUST00000112963; ENSMUST00000112966; ENSMUST00000112967; ENSMUST00000136821; ENSMUST00000137436; ENSMUST00000148852; ENSMUST00000187180	Lhx6	protein_coding	TRUE	38.58	37.06	41.81
ENSMUSG00000026893	ENSMUST00000028257; ENSMUST00000148083	Gca	protein_coding	TRUE	94.31	87.5	90.42
ENSMUSG00000026894	ENSMUST00000028256	Morn5	protein_coding	TRUE	26.79	23.68	29.17
ENSMUSG00000026895	ENSMUST00000070112	Ndufa8	protein_coding	TRUE	1782	1745	1811
ENSMUSG00000026896	ENSMUST00000028259; ENSMUST00000112459; ENSMUST00000175964; ENSMUST00000176388; ENSMUST00000176431	Ifih1	protein_coding	TRUE	191.8	204.8	193.5
ENSMUSG00000026904	ENSMUST00000054484; ENSMUST00000102735; ENSMUST00000112480; ENSMUST00000147917; ENSMUST00000149527; ENSMUST00000155219; ENSMUST00000156534	Slc4a10	protein_coding	FALSE	0	0	0
ENSMUSG00000026914	ENSMUST00000028278; ENSMUST00000125388; ENSMUST00000134658; ENSMUST00000135265; ENSMUST00000139475; ENSMUST00000146051; ENSMUST00000153683; ENSMUST00000154627	Psmd14	protein_coding	TRUE	1641	1743	1713
ENSMUSG00000026915	ENSMUST00000028279; ENSMUST00000072186; ENSMUST00000135488; ENSMUST00000144206; ENSMUST00000145808; ENSMUST00000155237; ENSMUST00000183690; ENSMUST00000203861; ENSMUST00000204569	Strbp	protein_coding	TRUE	1122	1202	1141
ENSMUSG00000026917	ENSMUST00000113952; ENSMUST00000125088; ENSMUST00000140396; ENSMUST00000144315	Wdr5	protein_coding	TRUE	1478	1460	1567
ENSMUSG00000026918	ENSMUST00000028282; ENSMUST00000077737; ENSMUST00000113941; ENSMUST00000126059; ENSMUST00000130932; ENSMUST00000138693; ENSMUST00000144758; ENSMUST00000147736; ENSMUST00000154316; ENSMUST00000164296	Brd3	protein_coding	TRUE	2703	2656	2669
ENSMUSG00000026919	ENSMUST00000028283	Lcn4	protein_coding	FALSE	0	0	0
ENSMUSG00000026921	ENSMUST00000100290; ENSMUST00000102907; ENSMUST00000131112; ENSMUST00000139801; ENSMUST00000145575; ENSMUST00000147351; ENSMUST00000149460; ENSMUST00000149789; ENSMUST00000150404; ENSMUST00000152713; ENSMUST00000152988; ENSMUST00000166920; ENSMUST00000172683; ENSMUST00000173777; ENSMUST00000173920; ENSMUST00000174211; ENSMUST00000174465; ENSMUST00000174572; ENSMUST00000174656	Egfl7	protein_coding	TRUE	218.6	216.2	245
ENSMUSG00000026922	ENSMUST00000028286; ENSMUST00000131940; ENSMUST00000140386; ENSMUST00000140508; ENSMUST00000154753	Agpat2	protein_coding	FALSE	0	0	0
ENSMUSG00000026923	ENSMUST00000028288; ENSMUST00000123873; ENSMUST00000126872; ENSMUST00000129506; ENSMUST00000131393; ENSMUST00000132820; ENSMUST00000132941; ENSMUST00000138034; ENSMUST00000140082; ENSMUST00000147481; ENSMUST00000148948	Notch1	protein_coding	TRUE	13.93	20.59	25.28
ENSMUSG00000026924	ENSMUST00000091252; ENSMUST00000114082; ENSMUST00000148306; ENSMUST00000149010; ENSMUST00000153996; ENSMUST00000154486; ENSMUST00000155252; ENSMUST00000156442	Sec16a	protein_coding	TRUE	1688	1614	1522
ENSMUSG00000026925	ENSMUST00000028291; ENSMUST00000114090; ENSMUST00000131109; ENSMUST00000144011; ENSMUST00000145701; ENSMUST00000146061; ENSMUST00000150907	Inpp5e	protein_coding	TRUE	528.3	554.8	564.9
ENSMUSG00000026926	ENSMUST00000076431; ENSMUST00000114093; ENSMUST00000134871; ENSMUST00000135155; ENSMUST00000137686; ENSMUST00000139535	Pmpca	protein_coding	TRUE	2513	2625	2783
ENSMUSG00000026927	ENSMUST00000028293; ENSMUST00000077983; ENSMUST00000114100; ENSMUST00000114102; ENSMUST00000130954; ENSMUST00000132574; ENSMUST00000133737; ENSMUST00000134737; ENSMUST00000136972; ENSMUST00000137814; ENSMUST00000139738; ENSMUST00000140074; ENSMUST00000140115	Sdccag3	protein_coding	TRUE	1529	1525	1600
ENSMUSG00000026928	ENSMUST00000028294; ENSMUST00000100303; ENSMUST00000153370	Card9	protein_coding	FALSE	0	0	0
ENSMUSG00000026930	ENSMUST00000066889; ENSMUST00000066936; ENSMUST00000078616; ENSMUST00000114134; ENSMUST00000123981; ENSMUST00000127453; ENSMUST00000132276; ENSMUST00000132638; ENSMUST00000142057; ENSMUST00000145884; ENSMUST00000147873; ENSMUST00000152895; ENSMUST00000153064	Gpsm1	protein_coding	TRUE	1573	1619	1680
ENSMUSG00000026931	ENSMUST00000028299; ENSMUST00000166692	1700019N19Rik	protein_coding	FALSE	0	0	0
ENSMUSG00000026932	ENSMUST00000028300; ENSMUST00000114159; ENSMUST00000126921; ENSMUST00000128674; ENSMUST00000133212; ENSMUST00000140993; ENSMUST00000149408; ENSMUST00000152133	Nacc2	protein_coding	TRUE	2160	2252	2152
ENSMUSG00000026933	ENSMUST00000091268; ENSMUST00000114167; ENSMUST00000127823; ENSMUST00000134054; ENSMUST00000134882; ENSMUST00000134970; ENSMUST00000139937; ENSMUST00000142028; ENSMUST00000143977; ENSMUST00000148146; ENSMUST00000151593; ENSMUST00000183461	Camsap1	protein_coding	TRUE	2157	2122	2164
ENSMUSG00000026934	ENSMUST00000028302; ENSMUST00000054099; ENSMUST00000127035; ENSMUST00000149637	Lhx3	protein_coding	FALSE	1.072	1.029	0.9723
ENSMUSG00000026936	ENSMUST00000028304	Lcn3	protein_coding	FALSE	0	0	1.945
ENSMUSG00000026937	ENSMUST00000028306; ENSMUST00000100312; ENSMUST00000100313; ENSMUST00000143401	Lcn5	protein_coding	FALSE	0	0	0
ENSMUSG00000026938	ENSMUST00000028307; ENSMUST00000142371	Fcna	protein_coding	FALSE	1.072	0	0
ENSMUSG00000026939	ENSMUST00000028308; ENSMUST00000128149; ENSMUST00000132348; ENSMUST00000136952; ENSMUST00000142087; ENSMUST00000150165; ENSMUST00000155893	Tmem141	protein_coding	FALSE	7.502	10.29	8.751
ENSMUSG00000026940	ENSMUST00000028309; ENSMUST00000129520	Ccdc183	protein_coding	FALSE	0	0	0
ENSMUSG00000026941	ENSMUST00000095117; ENSMUST00000114223; ENSMUST00000135288; ENSMUST00000142811; ENSMUST00000152124; ENSMUST00000152237	Mamdc4	protein_coding	TRUE	939.8	827.6	912
ENSMUSG00000026942	ENSMUST00000028311; ENSMUST00000114234; ENSMUST00000151742	Traf2	protein_coding	TRUE	671.9	706.2	771
ENSMUSG00000026943	ENSMUST00000028312; ENSMUST00000114245	Lcn12	protein_coding	FALSE	0	3.088	0.9723
ENSMUSG00000026944	ENSMUST00000102919; ENSMUST00000125520; ENSMUST00000141065; ENSMUST00000143075; ENSMUST00000144560; ENSMUST00000149385; ENSMUST00000150550	Abca2	protein_coding	TRUE	5312	5456	5652
ENSMUSG00000026946	ENSMUST00000028314; ENSMUST00000112705; ENSMUST00000123521; ENSMUST00000142868; ENSMUST00000145481; ENSMUST00000145656	Nmi	protein_coding	TRUE	321.5	344.8	301.4
ENSMUSG00000026950	ENSMUST00000028320; ENSMUST00000036934; ENSMUST00000075301; ENSMUST00000127339; ENSMUST00000131236; ENSMUST00000135200; ENSMUST00000136769; ENSMUST00000137410; ENSMUST00000139672; ENSMUST00000148356; ENSMUST00000152851; ENSMUST00000209712; ENSMUST00000210179	Neb	protein_coding	FALSE	1.072	0	5.834
ENSMUSG00000026955	ENSMUST00000028329; ENSMUST00000100323; ENSMUST00000114293; ENSMUST00000129214; ENSMUST00000132539; ENSMUST00000137171; ENSMUST00000155310	Sapcd2	protein_coding	TRUE	387.9	426.2	450.2
ENSMUSG00000026956	ENSMUST00000102925; ENSMUST00000131025; ENSMUST00000138985; ENSMUST00000146226; ENSMUST00000151131; ENSMUST00000152537	Uap1l1	protein_coding	TRUE	1725	1730	1872
ENSMUSG00000026958	ENSMUST00000028332; ENSMUST00000125248; ENSMUST00000131665; ENSMUST00000133253; ENSMUST00000135473; ENSMUST00000139108; ENSMUST00000139971; ENSMUST00000144218; ENSMUST00000149953; ENSMUST00000150305	Dpp7	protein_coding	TRUE	1752	1786	1923
ENSMUSG00000026959	ENSMUST00000028335; ENSMUST00000114307; ENSMUST00000114308; ENSMUST00000114310; ENSMUST00000114312; ENSMUST00000114314; ENSMUST00000114317; ENSMUST00000114318; ENSMUST00000127171; ENSMUST00000135426; ENSMUST00000144402; ENSMUST00000153465; ENSMUST00000153551; ENSMUST00000155627	Grin1	protein_coding	FALSE	0	2.059	0.9723
ENSMUSG00000026960	ENSMUST00000028336; ENSMUST00000155517	Arl6ip6	protein_coding	TRUE	865.9	876	918.8
ENSMUSG00000026961	ENSMUST00000028337	Lrrc26	protein_coding	FALSE	0	1.029	0
ENSMUSG00000026963	ENSMUST00000028340; ENSMUST00000144102	Tmem210	protein_coding	FALSE	0	0	0
ENSMUSG00000026965	ENSMUST00000028341; ENSMUST00000125885; ENSMUST00000129265; ENSMUST00000129300	Anapc2	protein_coding	TRUE	1936	1961	2076
ENSMUSG00000026966	ENSMUST00000028342; ENSMUST00000127176; ENSMUST00000133697; ENSMUST00000141470	Ssna1	protein_coding	TRUE	1020	1035	956.7
ENSMUSG00000026969	ENSMUST00000028346; ENSMUST00000139988	Fam166a	protein_coding	FALSE	1.072	2.059	0.9723
ENSMUSG00000026970	ENSMUST00000028347; ENSMUST00000112509; ENSMUST00000123046; ENSMUST00000125485; ENSMUST00000128866; ENSMUST00000132529; ENSMUST00000151846; ENSMUST00000153555; ENSMUST00000164147	Rbms1	protein_coding	TRUE	2058	2064	1985
ENSMUSG00000026971	ENSMUST00000028348; ENSMUST00000059888; ENSMUST00000112517; ENSMUST00000133887; ENSMUST00000142696; ENSMUST00000145009; ENSMUST00000147906; ENSMUST00000151035; ENSMUST00000154764	Itgb6	protein_coding	FALSE	3.215	1.029	1.945
ENSMUSG00000026972	ENSMUST00000028349; ENSMUST00000102935; ENSMUST00000129784; ENSMUST00000132074; ENSMUST00000133396; ENSMUST00000133934; ENSMUST00000142887; ENSMUST00000144963; ENSMUST00000152240; ENSMUST00000155525; ENSMUST00000155953; ENSMUST00000156706	Arrdc1	protein_coding	TRUE	254	258.4	301.4
ENSMUSG00000026974	ENSMUST00000028350; ENSMUST00000148042	Zmynd19	protein_coding	TRUE	1235	1227	1286
ENSMUSG00000026975	ENSMUST00000028351; ENSMUST00000124383; ENSMUST00000126909; ENSMUST00000135339; ENSMUST00000143253; ENSMUST00000146382; ENSMUST00000153375	Dph7	protein_coding	TRUE	245.4	254.3	279.1
ENSMUSG00000026976	ENSMUST00000028355; ENSMUST00000133746; ENSMUST00000136228; ENSMUST00000149294; ENSMUST00000149860; ENSMUST00000152614; ENSMUST00000153535; ENSMUST00000153601	Pax8	protein_coding	TRUE	6.43	11.32	12.64
ENSMUSG00000026977	ENSMUST00000067542; ENSMUST00000102747; ENSMUST00000102748; ENSMUST00000126986; ENSMUST00000131813; ENSMUST00000134905; ENSMUST00000136367; ENSMUST00000142485; ENSMUST00000143806	March7	protein_coding	TRUE	878.8	929.5	905.2
ENSMUSG00000026979	ENSMUST00000056641; ENSMUST00000102942; ENSMUST00000127242; ENSMUST00000131930; ENSMUST00000132924; ENSMUST00000133730; ENSMUST00000140303; ENSMUST00000140547; ENSMUST00000142522; ENSMUST00000166388	Psd4	protein_coding	FALSE	3.215	5.147	4.862
ENSMUSG00000026980	ENSMUST00000028362; ENSMUST00000112533	Ly75	protein_coding	TRUE	1008	1143	946
ENSMUSG00000026981	ENSMUST00000114482; ENSMUST00000114485; ENSMUST00000114486; ENSMUST00000114487; ENSMUST00000142093; ENSMUST00000143423	Il1rn	protein_coding	FALSE	1.072	3.088	0
ENSMUSG00000026983	ENSMUST00000028360; ENSMUST00000114490; ENSMUST00000123053; ENSMUST00000123577; ENSMUST00000147885; ENSMUST00000168941; ENSMUST00000195464	Il1f5	protein_coding	FALSE	0	0	0
ENSMUSG00000026984	ENSMUST00000028361; ENSMUST00000144442	Il1f6	protein_coding	FALSE	0	0	0
ENSMUSG00000026985	ENSMUST00000028363	Il1f8	protein_coding	FALSE	0	0	0
ENSMUSG00000026986	ENSMUST00000051416; ENSMUST00000114497; ENSMUST00000114498	Hnmt	protein_coding	FALSE	0	0	0
ENSMUSG00000026987	ENSMUST00000090925; ENSMUST00000112550; ENSMUST00000129124; ENSMUST00000130637; ENSMUST00000134908; ENSMUST00000135722; ENSMUST00000137480; ENSMUST00000138089; ENSMUST00000144893; ENSMUST00000147476; ENSMUST00000151756; ENSMUST00000152639; ENSMUST00000153136; ENSMUST00000153711	Baz2b	protein_coding	TRUE	958.1	1045	959.7
ENSMUSG00000026988	ENSMUST00000028368; ENSMUST00000102751; ENSMUST00000127004; ENSMUST00000128671; ENSMUST00000131285; ENSMUST00000133809; ENSMUST00000138519; ENSMUST00000139689; ENSMUST00000140475; ENSMUST00000140852; ENSMUST00000144343; ENSMUST00000144823	Wdsub1	protein_coding	TRUE	368.6	363.4	371.4
ENSMUSG00000026989	ENSMUST00000028369; ENSMUST00000144415	Dapl1	protein_coding	FALSE	0	0	0
ENSMUSG00000026991	ENSMUST00000037903; ENSMUST00000102754; ENSMUST00000112577; ENSMUST00000122888; ENSMUST00000123908; ENSMUST00000124127; ENSMUST00000124725; ENSMUST00000126749; ENSMUST00000151452; ENSMUST00000168631; ENSMUST00000183359; ENSMUST00000183625; ENSMUST00000184332; ENSMUST00000184705	Pkp4	protein_coding	TRUE	2267	2276	2252
ENSMUSG00000026994	ENSMUST00000028378; ENSMUST00000150793; ENSMUST00000153563; ENSMUST00000155453	Galnt3	protein_coding	FALSE	0	0	0
ENSMUSG00000026999	ENSMUST00000028382; ENSMUST00000124377; ENSMUST00000127926; ENSMUST00000135305; ENSMUST00000144697	Nup35	protein_coding	TRUE	222.9	288.2	301.4
ENSMUSG00000027001	ENSMUST00000028384; ENSMUST00000125033; ENSMUST00000147290; ENSMUST00000148084; ENSMUST00000151204	Dusp19	protein_coding	TRUE	169.3	187.3	167.2
ENSMUSG00000027002	ENSMUST00000028386; ENSMUST00000111760; ENSMUST00000131872; ENSMUST00000134587; ENSMUST00000154793	Nckap1	protein_coding	TRUE	6627	6706	6431
ENSMUSG00000027004	ENSMUST00000028389; ENSMUST00000142459	Frzb	protein_coding	TRUE	90.02	86.47	81.67
ENSMUSG00000027006	ENSMUST00000028392; ENSMUST00000125000; ENSMUST00000133536; ENSMUST00000153093; ENSMUST00000154912	Dnajc10	protein_coding	TRUE	3804	3809	3601
ENSMUSG00000027007	ENSMUST00000111784; ENSMUST00000111785; ENSMUST00000111788; ENSMUST00000124938; ENSMUST00000133266	Ssfa2	protein_coding	TRUE	2823	3000	2957
ENSMUSG00000027009	ENSMUST00000099972; ENSMUST00000126312; ENSMUST00000135919; ENSMUST00000141094; ENSMUST00000155105	Itga4	protein_coding	TRUE	146.8	176	158.5
ENSMUSG00000027010	ENSMUST00000126493; ENSMUST00000130715; ENSMUST00000137916; ENSMUST00000146653; ENSMUST00000147553; ENSMUST00000151937; ENSMUST00000184169	Slc25a12	protein_coding	TRUE	1456	1413	1508
ENSMUSG00000027011	ENSMUST00000028398; ENSMUST00000121433; ENSMUST00000124120; ENSMUST00000130914; ENSMUST00000138864; ENSMUST00000153266; ENSMUST00000153614	Ube2e3	protein_coding	TRUE	1434	1442	1460
ENSMUSG00000027012	ENSMUST00000081710; ENSMUST00000100028; ENSMUST00000112136; ENSMUST00000112138; ENSMUST00000112139; ENSMUST00000112140; ENSMUST00000112142; ENSMUST00000112144; ENSMUST00000137683; ENSMUST00000138613; ENSMUST00000141619; ENSMUST00000149735	Dync1i2	protein_coding	TRUE	2624	2613	2531
ENSMUSG00000027014	ENSMUST00000065889; ENSMUST00000111818; ENSMUST00000111819; ENSMUST00000111821; ENSMUST00000111824; ENSMUST00000127289; ENSMUST00000127351; ENSMUST00000128963; ENSMUST00000137494; ENSMUST00000139842; ENSMUST00000144727; ENSMUST00000149012; ENSMUST00000156863	Cwc22	protein_coding	TRUE	551.9	493.1	502.7
ENSMUSG00000027015	ENSMUST00000028403	Cybrd1	protein_coding	FALSE	2.143	0	3.889
ENSMUSG00000027016	ENSMUST00000090766; ENSMUST00000111829; ENSMUST00000111830; ENSMUST00000111831; ENSMUST00000128583; ENSMUST00000129077; ENSMUST00000135756; ENSMUST00000137160; ENSMUST00000145251; ENSMUST00000151388; ENSMUST00000171063	Zfp385b	protein_coding	FALSE	3.215	3.088	0.9723
ENSMUSG00000027018	ENSMUST00000028408; ENSMUST00000112122; ENSMUST00000144888; ENSMUST00000145147	Hat1	protein_coding	TRUE	2286	2324	2194
ENSMUSG00000027022	ENSMUST00000028410; ENSMUST00000112347	Xirp2	protein_coding	FALSE	1.072	0	0.9723
ENSMUSG00000027030	ENSMUST00000102715; ENSMUST00000123781; ENSMUST00000126663; ENSMUST00000130380; ENSMUST00000134442; ENSMUST00000139407; ENSMUST00000144457; ENSMUST00000149581	Stk39	protein_coding	TRUE	974.1	945	1044
ENSMUSG00000027035	ENSMUST00000028426; ENSMUST00000141498; ENSMUST00000141983; ENSMUST00000155748; ENSMUST00000175684; ENSMUST00000176018; ENSMUST00000183755	Cers6	protein_coding	TRUE	246.5	269.7	246
ENSMUSG00000027048	ENSMUST00000102709; ENSMUST00000102710; ENSMUST00000133663; ENSMUST00000180142	Abcb11	protein_coding	FALSE	0	2.059	1.945
ENSMUSG00000027067	ENSMUST00000077798; ENSMUST00000123467; ENSMUST00000127069; ENSMUST00000130729; ENSMUST00000135414; ENSMUST00000142359; ENSMUST00000145097; ENSMUST00000146530; ENSMUST00000168266	Ssrp1	protein_coding	TRUE	6673	6655	6904
ENSMUSG00000027068	ENSMUST00000063690	Dhrs9	protein_coding	TRUE	34.29	48.38	39.86
ENSMUSG00000027070	ENSMUST00000080953; ENSMUST00000092551; ENSMUST00000100051; ENSMUST00000128742	Lrp2	protein_coding	TRUE	17.15	12.35	12.64
ENSMUSG00000027071	ENSMUST00000028465; ENSMUST00000111613; ENSMUST00000111616; ENSMUST00000127839; ENSMUST00000145285	P2rx3	protein_coding	TRUE	20.36	14.41	29.17
ENSMUSG00000027072	ENSMUST00000028466; ENSMUST00000135939	Prg3	protein_coding	FALSE	0	0	0
ENSMUSG00000027073	ENSMUST00000028467	Prg2	protein_coding	FALSE	0	0	0
ENSMUSG00000027074	ENSMUST00000090726; ENSMUST00000130278; ENSMUST00000138719; ENSMUST00000141650; ENSMUST00000155506; ENSMUST00000155537	Slc43a3	protein_coding	FALSE	2.143	0	1.945
ENSMUSG00000027075	ENSMUST00000028469; ENSMUST00000111624; ENSMUST00000111625; ENSMUST00000121114; ENSMUST00000145004; ENSMUST00000146816	Slc43a1	protein_coding	FALSE	0	5.147	1.945
ENSMUSG00000027076	ENSMUST00000028470; ENSMUST00000111631	Timm10	protein_coding	TRUE	367.6	325.3	347.1
ENSMUSG00000027077	ENSMUST00000028471	Smtnl1	protein_coding	FALSE	2.143	0	0.9723
ENSMUSG00000027078	ENSMUST00000102642; ENSMUST00000150325; ENSMUST00000154709; ENSMUST00000159150	Ube2l6	protein_coding	TRUE	737.3	663.9	650.5
ENSMUSG00000027079	ENSMUST00000028475; ENSMUST00000138231; ENSMUST00000165219	Clp1	protein_coding	TRUE	175.8	168.8	170.2
ENSMUSG00000027080	ENSMUST00000102645; ENSMUST00000141595	Med19	protein_coding	TRUE	725.5	765.9	770.1
ENSMUSG00000027082	ENSMUST00000028487; ENSMUST00000090732; ENSMUST00000111711; ENSMUST00000111714; ENSMUST00000111717; ENSMUST00000111718; ENSMUST00000111722; ENSMUST00000125677; ENSMUST00000144775; ENSMUST00000150261	Tfpi	protein_coding	TRUE	75.02	70	66.12
ENSMUSG00000027086	ENSMUST00000073152; ENSMUST00000102706; ENSMUST00000129260; ENSMUST00000140776	Fastkd1	protein_coding	TRUE	279.7	245	250.9
ENSMUSG00000027087	ENSMUST00000028499; ENSMUST00000111740; ENSMUST00000125360; ENSMUST00000125402; ENSMUST00000131192; ENSMUST00000141725; ENSMUST00000148256; ENSMUST00000151463; ENSMUST00000155521	Itgav	protein_coding	TRUE	5010	4895	4233
ENSMUSG00000027088	ENSMUST00000028494; ENSMUST00000112266; ENSMUST00000128765; ENSMUST00000131100; ENSMUST00000151298; ENSMUST00000180290	Phospho2	protein_coding	TRUE	364.4	342.8	306.3
ENSMUSG00000027091	ENSMUST00000081591; ENSMUST00000125422; ENSMUST00000130948; ENSMUST00000134789; ENSMUST00000140086; ENSMUST00000142756; ENSMUST00000145099	Zc3h15	protein_coding	TRUE	1300	1328	1365
ENSMUSG00000027099	ENSMUST00000028511; ENSMUST00000129284; ENSMUST00000155844	Mtx2	protein_coding	TRUE	880.9	914.1	846.9
ENSMUSG00000027102	ENSMUST00000019749; ENSMUST00000074721; ENSMUST00000151380	Hoxd8	protein_coding	FALSE	0	0	0
ENSMUSG00000027104	ENSMUST00000055833; ENSMUST00000090802; ENSMUST00000100009; ENSMUST00000112007; ENSMUST00000112010; ENSMUST00000112016; ENSMUST00000112017; ENSMUST00000124737; ENSMUST00000125159; ENSMUST00000128531; ENSMUST00000129555; ENSMUST00000136958; ENSMUST00000138098; ENSMUST00000141050; ENSMUST00000143714; ENSMUST00000154456; ENSMUST00000154965; ENSMUST00000156455; ENSMUST00000173010	Atf2	protein_coding	TRUE	1142	1169	1132
ENSMUSG00000027107	ENSMUST00000028515	Chrna1	protein_coding	FALSE	0	3.088	0
ENSMUSG00000027108	ENSMUST00000028517; ENSMUST00000100015; ENSMUST00000112055; ENSMUST00000133228; ENSMUST00000136684; ENSMUST00000152608	Ola1	protein_coding	TRUE	1709	1623	1555
ENSMUSG00000027109	ENSMUST00000066003; ENSMUST00000102689; ENSMUST00000129565; ENSMUST00000133615; ENSMUST00000141372	Sp3	protein_coding	TRUE	1973	2027	2100
ENSMUSG00000027111	ENSMUST00000028522; ENSMUST00000112101; ENSMUST00000126787; ENSMUST00000133124; ENSMUST00000139760; ENSMUST00000152009; ENSMUST00000155249; ENSMUST00000155596	Itga6	protein_coding	TRUE	1489	1476	1393
ENSMUSG00000027115	ENSMUST00000028527; ENSMUST00000130137; ENSMUST00000144924; ENSMUST00000151395; ENSMUST00000152751; ENSMUST00000162515	Kif18a	protein_coding	TRUE	389	382.9	375.3
ENSMUSG00000027120	ENSMUST00000028533	Fshb	protein_coding	FALSE	0	0	0
ENSMUSG00000027122	ENSMUST00000028536; ENSMUST00000093883; ENSMUST00000124598; ENSMUST00000146961	Arl14ep	protein_coding	TRUE	883	919.2	909.1
ENSMUSG00000027130	ENSMUST00000028549; ENSMUST00000053666; ENSMUST00000110987; ENSMUST00000110991; ENSMUST00000132752; ENSMUST00000133840; ENSMUST00000137896; ENSMUST00000156470	Slc12a6	protein_coding	TRUE	1476	1554	1468
ENSMUSG00000027131	ENSMUST00000028551; ENSMUST00000153967	Emc4	protein_coding	TRUE	898	792.6	885.8
ENSMUSG00000027132	ENSMUST00000028552; ENSMUST00000151257	Katnbl1	protein_coding	TRUE	608.7	586.7	611.6
ENSMUSG00000027133	ENSMUST00000028553	Nop10	protein_coding	TRUE	907.7	875	881.9
ENSMUSG00000027134	ENSMUST00000028554; ENSMUST00000129503; ENSMUST00000132314; ENSMUST00000136219	Lpcat4	protein_coding	TRUE	429.7	483.8	537.7
ENSMUSG00000027157	ENSMUST00000028577; ENSMUST00000142636	4930430A15Rik	protein_coding	FALSE	0	0	0
ENSMUSG00000027160	ENSMUST00000028580; ENSMUST00000078939; ENSMUST00000126990; ENSMUST00000127630; ENSMUST00000150183; ENSMUST00000152930; ENSMUST00000155110	Ccdc34	protein_coding	TRUE	925.9	883.2	896.5
ENSMUSG00000027162	ENSMUST00000028583; ENSMUST00000151163	Lin7c	protein_coding	TRUE	2511	2510	2421
ENSMUSG00000027163	ENSMUST00000028584; ENSMUST00000131287; ENSMUST00000133576; ENSMUST00000156799	Commd9	protein_coding	TRUE	603.3	603.2	624.2
ENSMUSG00000027164	ENSMUST00000004949; ENSMUST00000143341; ENSMUST00000144063	Traf6	protein_coding	TRUE	470.5	503.4	465.7
ENSMUSG00000027165	ENSMUST00000090513; ENSMUST00000099682; ENSMUST00000111231; ENSMUST00000128898; ENSMUST00000132640; ENSMUST00000136601; ENSMUST00000138903; ENSMUST00000160037; ENSMUST00000160722; ENSMUST00000177007; ENSMUST00000177152; ENSMUST00000177171	B230118H07Rik	protein_coding	TRUE	292.6	323.2	315
ENSMUSG00000027166	ENSMUST00000102555; ENSMUST00000124163; ENSMUST00000133569; ENSMUST00000151581; ENSMUST00000155811	Dnajc24	protein_coding	TRUE	266.8	231.6	260.6
ENSMUSG00000027167	ENSMUST00000028588; ENSMUST00000122965; ENSMUST00000148441; ENSMUST00000152272	Elp4	protein_coding	TRUE	347.2	374.7	318.9
ENSMUSG00000027168	ENSMUST00000090391; ENSMUST00000090397; ENSMUST00000111082; ENSMUST00000111083; ENSMUST00000111085; ENSMUST00000111086; ENSMUST00000111087; ENSMUST00000111088; ENSMUST00000123000; ENSMUST00000123063; ENSMUST00000135412; ENSMUST00000138365; ENSMUST00000140173; ENSMUST00000142772; ENSMUST00000145744; ENSMUST00000146803; ENSMUST00000147923; ENSMUST00000147946; ENSMUST00000153011; ENSMUST00000153639; ENSMUST00000154302; ENSMUST00000154643; ENSMUST00000155081; ENSMUST00000156216; ENSMUST00000167211; ENSMUST00000172990	Pax6	protein_coding	TRUE	170.4	158.5	155.6
ENSMUSG00000027170	ENSMUST00000028592; ENSMUST00000111110; ENSMUST00000131266; ENSMUST00000148476	Eif3m	protein_coding	TRUE	1335	1322	1351
ENSMUSG00000027171	ENSMUST00000028593; ENSMUST00000126824	Prrg4	protein_coding	TRUE	203.6	198.7	177
ENSMUSG00000027173	ENSMUST00000028595; ENSMUST00000144133	Depdc7	protein_coding	TRUE	217.5	233.7	252.8
ENSMUSG00000027175	ENSMUST00000028597; ENSMUST00000111118; ENSMUST00000126310; ENSMUST00000129571; ENSMUST00000129792; ENSMUST00000132600; ENSMUST00000137428	Tcp11l1	protein_coding	TRUE	443.7	471.5	408.4
ENSMUSG00000027176	ENSMUST00000028599; ENSMUST00000122900; ENSMUST00000124944; ENSMUST00000126539; ENSMUST00000131761; ENSMUST00000137961	Cstf3	protein_coding	TRUE	606.6	635.1	627.1
ENSMUSG00000027177	ENSMUST00000028600; ENSMUST00000111124; ENSMUST00000111125; ENSMUST00000132622	Hipk3	protein_coding	TRUE	2801	2791	2614
ENSMUSG00000027180	ENSMUST00000028603; ENSMUST00000102565; ENSMUST00000111135; ENSMUST00000111136; ENSMUST00000143799	Fbxo3	protein_coding	TRUE	1527	1361	1436
ENSMUSG00000027184	ENSMUST00000028607; ENSMUST00000111147; ENSMUST00000128477; ENSMUST00000132537; ENSMUST00000137390; ENSMUST00000137572; ENSMUST00000141750; ENSMUST00000143188; ENSMUST00000143349; ENSMUST00000145606; ENSMUST00000145697; ENSMUST00000145770; ENSMUST00000146527; ENSMUST00000149175; ENSMUST00000155733	Caprin1	protein_coding	TRUE	7317	7224	7156
ENSMUSG00000027185	ENSMUST00000028608; ENSMUST00000090447; ENSMUST00000127581; ENSMUST00000132135; ENSMUST00000133016; ENSMUST00000137050; ENSMUST00000137600; ENSMUST00000140895; ENSMUST00000143017; ENSMUST00000144590; ENSMUST00000145189; ENSMUST00000148798; ENSMUST00000151010; ENSMUST00000165970	Nat10	protein_coding	TRUE	629.1	596	638.8
ENSMUSG00000027186	ENSMUST00000028609; ENSMUST00000123793; ENSMUST00000126290; ENSMUST00000137973; ENSMUST00000152055; ENSMUST00000164172; ENSMUST00000171693	Elf5	protein_coding	FALSE	0	0	0
ENSMUSG00000027187	ENSMUST00000028610; ENSMUST00000111168	Cat	protein_coding	TRUE	1302	1265	1302
ENSMUSG00000027188	ENSMUST00000028612; ENSMUST00000139090; ENSMUST00000143071; ENSMUST00000144333	Pamr1	protein_coding	FALSE	0	0	0.9723
ENSMUSG00000027189	ENSMUST00000102573; ENSMUST00000144110; ENSMUST00000152929	Trim44	protein_coding	TRUE	4350	4610	4533
ENSMUSG00000027193	ENSMUST00000028617; ENSMUST00000144390; ENSMUST00000150930; ENSMUST00000152454	Api5	protein_coding	TRUE	2609	2652	2602
ENSMUSG00000027194	ENSMUST00000055081; ENSMUST00000094801; ENSMUST00000111237; ENSMUST00000111238; ENSMUST00000150215; ENSMUST00000150266	Ttc17	protein_coding	TRUE	614.1	606.3	622.3
ENSMUSG00000027195	ENSMUST00000028619; ENSMUST00000127084; ENSMUST00000141955; ENSMUST00000145967; ENSMUST00000146580	Hsd17b12	protein_coding	TRUE	1735	1804	1755
ENSMUSG00000027198	ENSMUST00000028623; ENSMUST00000111248; ENSMUST00000123649; ENSMUST00000125027; ENSMUST00000125407; ENSMUST00000132429; ENSMUST00000139321; ENSMUST00000144780; ENSMUST00000145838; ENSMUST00000152344; ENSMUST00000157046; ENSMUST00000184931	Ext2	protein_coding	TRUE	3714	3765	3989
ENSMUSG00000027199	ENSMUST00000028624; ENSMUST00000140808; ENSMUST00000154598	Gatm	protein_coding	TRUE	25.72	36.03	45.7
ENSMUSG00000027200	ENSMUST00000051419; ENSMUST00000076335; ENSMUST00000077847; ENSMUST00000078621; ENSMUST00000103238; ENSMUST00000103239; ENSMUST00000103240; ENSMUST00000103241; ENSMUST00000132088; ENSMUST00000137172; ENSMUST00000151199	Sema6d	protein_coding	TRUE	1051	1023	1059
ENSMUSG00000027201	ENSMUST00000067780; ENSMUST00000089825; ENSMUST00000110501; ENSMUST00000129945; ENSMUST00000137091; ENSMUST00000142718; ENSMUST00000147105; ENSMUST00000149911; ENSMUST00000152367	Myef2	protein_coding	TRUE	1744	1809	1881
ENSMUSG00000027202	ENSMUST00000028630; ENSMUST00000110494; ENSMUST00000110495; ENSMUST00000147095	Slc12a1	protein_coding	FALSE	3.215	0	3.889
ENSMUSG00000027203	ENSMUST00000051605; ENSMUST00000082122; ENSMUST00000133211	Dut	protein_coding	TRUE	1851	1808	1787
ENSMUSG00000027204	ENSMUST00000028633; ENSMUST00000103234; ENSMUST00000148272	Fbn1	protein_coding	TRUE	281.8	267.6	212.9
ENSMUSG00000027206	ENSMUST00000028635; ENSMUST00000110462; ENSMUST00000110463; ENSMUST00000139343; ENSMUST00000152683	Cops2	protein_coding	TRUE	2094	2281	2169
ENSMUSG00000027207	ENSMUST00000028636; ENSMUST00000094604; ENSMUST00000110454; ENSMUST00000125084; ENSMUST00000131643; ENSMUST00000134337; ENSMUST00000134798; ENSMUST00000135782; ENSMUST00000140873	Galk2	protein_coding	TRUE	347.2	360.3	406.4
ENSMUSG00000027208	ENSMUST00000064794; ENSMUST00000110442; ENSMUST00000138576	Fgf7	protein_coding	FALSE	1.072	2.059	3.889
ENSMUSG00000027209	ENSMUST00000110446; ENSMUST00000110448; ENSMUST00000156413; ENSMUST00000178118	Fam227b	protein_coding	FALSE	0	0	0
ENSMUSG00000027210	ENSMUST00000028639; ENSMUST00000074285; ENSMUST00000102538; ENSMUST00000110906; ENSMUST00000110907; ENSMUST00000110908; ENSMUST00000118654; ENSMUST00000120995; ENSMUST00000133990; ENSMUST00000134314; ENSMUST00000135543; ENSMUST00000138526; ENSMUST00000140461; ENSMUST00000149217; ENSMUST00000150477; ENSMUST00000151279; ENSMUST00000154671; ENSMUST00000177493; ENSMUST00000189640	Meis2	protein_coding	TRUE	144.7	157.5	173.1
ENSMUSG00000027215	ENSMUST00000028644; ENSMUST00000099696; ENSMUST00000111256; ENSMUST00000111257; ENSMUST00000116457; ENSMUST00000123565; ENSMUST00000124804; ENSMUST00000126772; ENSMUST00000144168; ENSMUST00000145553; ENSMUST00000150508	Cd82	protein_coding	TRUE	186.5	181.2	181.8
ENSMUSG00000027217	ENSMUST00000028646; ENSMUST00000111265; ENSMUST00000152141; ENSMUST00000154951; ENSMUST00000181716	Tspan18	protein_coding	TRUE	1432	1345	1558
ENSMUSG00000027219	ENSMUST00000028652; ENSMUST00000110524; ENSMUST00000110525; ENSMUST00000139850; ENSMUST00000153848	Slc28a2	protein_coding	FALSE	0	0	0.9723
ENSMUSG00000027220	ENSMUST00000028648	Syt13	protein_coding	TRUE	3114	2973	3186
ENSMUSG00000027221	ENSMUST00000065797	Chst1	protein_coding	TRUE	962.3	940.8	937.3
ENSMUSG00000027222	ENSMUST00000028650; ENSMUST00000148386; ENSMUST00000154669; ENSMUST00000155891	Pex16	protein_coding	TRUE	252.9	256.3	260.6
ENSMUSG00000027223	ENSMUST00000050312; ENSMUST00000111279; ENSMUST00000149653	Mapk8ip1	protein_coding	TRUE	1911	1861	1962
ENSMUSG00000027224	ENSMUST00000028653; ENSMUST00000110537; ENSMUST00000110538; ENSMUST00000147788; ENSMUST00000148417; ENSMUST00000154412; ENSMUST00000155561	Duoxa1	protein_coding	TRUE	47.15	45.29	49.59
ENSMUSG00000027225	ENSMUST00000028656	Duoxa2	protein_coding	FALSE	0	0	0
ENSMUSG00000027227	ENSMUST00000110551	Sord	protein_coding	TRUE	2988	3072	3246
ENSMUSG00000027229	ENSMUST00000028661; ENSMUST00000149861	Terb2	protein_coding	FALSE	0	0	0
ENSMUSG00000027230	ENSMUST00000028663	Creb3l1	protein_coding	TRUE	16.07	43.23	26.25
ENSMUSG00000027233	ENSMUST00000028665	Patl2	protein_coding	FALSE	2.143	2.059	1.945
ENSMUSG00000027236	ENSMUST00000028668; ENSMUST00000142747	Eif3j1	protein_coding	TRUE	371.9	350	343.2
ENSMUSG00000027238	ENSMUST00000110592; ENSMUST00000110593; ENSMUST00000121219; ENSMUST00000128428; ENSMUST00000131092; ENSMUST00000133898; ENSMUST00000138157; ENSMUST00000142016; ENSMUST00000145075; ENSMUST00000153704; ENSMUST00000153932; ENSMUST00000155570; ENSMUST00000212518	Frmd5	protein_coding	TRUE	180	163.7	177.9
ENSMUSG00000027239	ENSMUST00000028672; ENSMUST00000069423; ENSMUST00000090602; ENSMUST00000111309	Mdk	protein_coding	TRUE	4.287	10.29	16.53
ENSMUSG00000027242	ENSMUST00000028676; ENSMUST00000099473; ENSMUST00000110602; ENSMUST00000110603; ENSMUST00000132373	Wdr76	protein_coding	TRUE	610.8	602.2	565.9
ENSMUSG00000027243	ENSMUST00000090608; ENSMUST00000111322; ENSMUST00000128140; ENSMUST00000140183; ENSMUST00000142692	Harbi1	protein_coding	TRUE	100.7	110.1	83.62
ENSMUSG00000027244	ENSMUST00000028678; ENSMUST00000076803; ENSMUST00000126000; ENSMUST00000136412; ENSMUST00000139548; ENSMUST00000153631	Atg13	protein_coding	TRUE	798.4	763.8	744.8
ENSMUSG00000027245	ENSMUST00000028677; ENSMUST00000110612; ENSMUST00000125849; ENSMUST00000126764; ENSMUST00000131870	Hypk	protein_coding	TRUE	1126	1094	1032
ENSMUSG00000027246	ENSMUST00000028679; ENSMUST00000116432; ENSMUST00000153866	Ell3	protein_coding	TRUE	16.07	9.264	8.751
ENSMUSG00000027247	ENSMUST00000090614; ENSMUST00000111329; ENSMUST00000111330; ENSMUST00000111331; ENSMUST00000123702; ENSMUST00000139314; ENSMUST00000141012; ENSMUST00000149426; ENSMUST00000154468	Arhgap1	protein_coding	TRUE	1442	1472	1422
ENSMUSG00000027248	ENSMUST00000028683; ENSMUST00000130450; ENSMUST00000135079; ENSMUST00000153378	Pdia3	protein_coding	TRUE	11120	11150	10820
ENSMUSG00000027249	ENSMUST00000028681; ENSMUST00000111335; ENSMUST00000153182	F2	protein_coding	FALSE	0	2.059	0
ENSMUSG00000027253	ENSMUST00000028689; ENSMUST00000123897; ENSMUST00000143874; ENSMUST00000151907	Lrp4	protein_coding	TRUE	276.5	311.9	287.8
ENSMUSG00000027254	ENSMUST00000094639; ENSMUST00000110639; ENSMUST00000131901; ENSMUST00000133283	Map1a	protein_coding	TRUE	4352	4507	4054
ENSMUSG00000027255	ENSMUST00000028691; ENSMUST00000080008; ENSMUST00000127895; ENSMUST00000128296; ENSMUST00000146228; ENSMUST00000150701; ENSMUST00000150753	Arfgap2	protein_coding	TRUE	1854	1972	2065
ENSMUSG00000027257	ENSMUST00000028694; ENSMUST00000059566; ENSMUST00000111349; ENSMUST00000124658; ENSMUST00000126754; ENSMUST00000128684; ENSMUST00000131711; ENSMUST00000134699; ENSMUST00000138470; ENSMUST00000141313; ENSMUST00000143883; ENSMUST00000144394; ENSMUST00000154959; ENSMUST00000156919; ENSMUST00000168916	Pacsin3	protein_coding	FALSE	8.573	9.264	11.67
ENSMUSG00000027259	ENSMUST00000028702; ENSMUST00000066155; ENSMUST00000110662; ENSMUST00000110665; ENSMUST00000119031; ENSMUST00000130221; ENSMUST00000146750; ENSMUST00000147271; ENSMUST00000152164; ENSMUST00000156132	Adal	protein_coding	TRUE	334.4	396.3	374.3
ENSMUSG00000027261	ENSMUST00000028704; ENSMUST00000140794	Hao1	protein_coding	FALSE	0	1.029	0.9723
ENSMUSG00000027263	ENSMUST00000039541; ENSMUST00000110657; ENSMUST00000110658; ENSMUST00000126817; ENSMUST00000130929; ENSMUST00000133773; ENSMUST00000135555; ENSMUST00000138601; ENSMUST00000143305; ENSMUST00000143320; ENSMUST00000144076; ENSMUST00000144123; ENSMUST00000154318; ENSMUST00000154633; ENSMUST00000186659	Tubgcp4	protein_coding	TRUE	1640	1710	1600
ENSMUSG00000027270	ENSMUST00000057503; ENSMUST00000123436; ENSMUST00000143777; ENSMUST00000144403; ENSMUST00000154674	Lamp5	protein_coding	FALSE	0	0	0
ENSMUSG00000027272	ENSMUST00000028728; ENSMUST00000129790; ENSMUST00000133408; ENSMUST00000135891; ENSMUST00000138824; ENSMUST00000153868; ENSMUST00000154023	Ubr1	protein_coding	TRUE	958.1	1159	889.7
ENSMUSG00000027273	ENSMUST00000028727; ENSMUST00000110098; ENSMUST00000125486	Snap25	protein_coding	FALSE	1.072	4.118	1.945
ENSMUSG00000027274	ENSMUST00000028730; ENSMUST00000110089; ENSMUST00000144275	Mkks	protein_coding	TRUE	914.1	892.5	937.3
ENSMUSG00000027276	ENSMUST00000028735; ENSMUST00000133640	Jag1	protein_coding	TRUE	4395	4431	4137
ENSMUSG00000027281	ENSMUST00000028737; ENSMUST00000099311; ENSMUST00000130856; ENSMUST00000135260; ENSMUST00000141463; ENSMUST00000180277	Slx4ip	protein_coding	TRUE	387.9	365.4	365.6
ENSMUSG00000027282	ENSMUST00000057216; ENSMUST00000111467; ENSMUST00000111468; ENSMUST00000135026; ENSMUST00000136872; ENSMUST00000142350; ENSMUST00000143773; ENSMUST00000144696; ENSMUST00000146392; ENSMUST00000148936; ENSMUST00000150232	Mtch2	protein_coding	TRUE	2738	2792	2776
ENSMUSG00000027284	ENSMUST00000110700; ENSMUST00000110701; ENSMUST00000124906; ENSMUST00000126133; ENSMUST00000126753; ENSMUST00000136725; ENSMUST00000148285; ENSMUST00000150860; ENSMUST00000152692	Cdan1	protein_coding	TRUE	1335	1445	1336
ENSMUSG00000027285	ENSMUST00000028741; ENSMUST00000110706; ENSMUST00000124187	Haus2	protein_coding	TRUE	600.1	636.2	640.7
ENSMUSG00000027286	ENSMUST00000102496; ENSMUST00000102497; ENSMUST00000102498; ENSMUST00000102499; ENSMUST00000133612; ENSMUST00000135465; ENSMUST00000141932	Lrrc57	protein_coding	TRUE	438.3	438.5	440.5
ENSMUSG00000027287	ENSMUST00000028743; ENSMUST00000110711; ENSMUST00000116437; ENSMUST00000130759; ENSMUST00000137144; ENSMUST00000142278; ENSMUST00000147864; ENSMUST00000150611; ENSMUST00000153580	Snap23	protein_coding	TRUE	557.3	674.2	653.4
ENSMUSG00000027288	ENSMUST00000055241; ENSMUST00000130303; ENSMUST00000135625; ENSMUST00000139942; ENSMUST00000141874; ENSMUST00000147353; ENSMUST00000149210; ENSMUST00000152347; ENSMUST00000163384; ENSMUST00000167241; ENSMUST00000171215	Zfp106	protein_coding	TRUE	3863	4005	3641
ENSMUSG00000027291	ENSMUST00000028752; ENSMUST00000102501; ENSMUST00000126526; ENSMUST00000129857; ENSMUST00000132476; ENSMUST00000133260; ENSMUST00000138854; ENSMUST00000145193; ENSMUST00000147085; ENSMUST00000156296	Vps39	protein_coding	TRUE	1542	1560	1591
ENSMUSG00000027293	ENSMUST00000028755; ENSMUST00000148073; ENSMUST00000150240; ENSMUST00000152366	Ehd4	protein_coding	TRUE	1411	1581	1572
ENSMUSG00000027296	ENSMUST00000028758	Itpka	protein_coding	TRUE	98.59	87.5	94.31
ENSMUSG00000027297	ENSMUST00000028759; ENSMUST00000082130; ENSMUST00000127470; ENSMUST00000134295; ENSMUST00000140224; ENSMUST00000182203	Ltk	protein_coding	FALSE	1.072	3.088	2.917
ENSMUSG00000027298	ENSMUST00000028763; ENSMUST00000110783; ENSMUST00000130456; ENSMUST00000135726; ENSMUST00000137135; ENSMUST00000147636; ENSMUST00000147761; ENSMUST00000148343	Tyro3	protein_coding	TRUE	688	759.7	774.9
ENSMUSG00000027300	ENSMUST00000028761; ENSMUST00000140581	Ubox5	protein_coding	TRUE	280.8	323.2	351
ENSMUSG00000027301	ENSMUST00000028764	Oxt	protein_coding	FALSE	0	1.029	0
ENSMUSG00000027303	ENSMUST00000028769; ENSMUST00000077303	Ptpra	protein_coding	TRUE	2527	2660	2627
ENSMUSG00000027304	ENSMUST00000028767; ENSMUST00000126984; ENSMUST00000136321; ENSMUST00000149904	Rtf1	protein_coding	TRUE	1115	1055	1071
ENSMUSG00000027305	ENSMUST00000028768; ENSMUST00000110801; ENSMUST00000110802; ENSMUST00000131596; ENSMUST00000154127	Ndufaf1	protein_coding	TRUE	264.7	282	272.2
ENSMUSG00000027306	ENSMUST00000028771; ENSMUST00000068225; ENSMUST00000125491; ENSMUST00000153036	Nusap1	protein_coding	TRUE	2306	2340	2298
ENSMUSG00000027309	ENSMUST00000044766; ENSMUST00000110243; ENSMUST00000119422; ENSMUST00000120316; ENSMUST00000123049; ENSMUST00000133132; ENSMUST00000138758; ENSMUST00000138990; ENSMUST00000139684; ENSMUST00000142128; ENSMUST00000144014; ENSMUST00000144717; ENSMUST00000145851; ENSMUST00000146975; ENSMUST00000148924; ENSMUST00000148932; ENSMUST00000151673	4930402H24Rik	protein_coding	TRUE	1481	1499	1438
ENSMUSG00000027312	ENSMUST00000028781; ENSMUST00000132557; ENSMUST00000134964; ENSMUST00000151364; ENSMUST00000156982	Atrn	protein_coding	TRUE	2875	3100	2791
ENSMUSG00000027313	ENSMUST00000028780	Chac1	protein_coding	TRUE	778	789.5	860.5
ENSMUSG00000027314	ENSMUST00000102517; ENSMUST00000127102	Dll4	protein_coding	FALSE	2.143	1.029	0
ENSMUSG00000027315	ENSMUST00000028783; ENSMUST00000110816; ENSMUST00000110817; ENSMUST00000134872; ENSMUST00000139903	Spint1	protein_coding	FALSE	2.143	2.059	2.917
ENSMUSG00000027316	ENSMUST00000028787; ENSMUST00000066958; ENSMUST00000110234; ENSMUST00000110235; ENSMUST00000110239; ENSMUST00000110240; ENSMUST00000136569; ENSMUST00000156509	Gfra4	protein_coding	FALSE	0	0	0
ENSMUSG00000027317	ENSMUST00000076084; ENSMUST00000110820	Ppp1r14d	protein_coding	FALSE	9.645	7.206	5.834
ENSMUSG00000027318	ENSMUST00000052104; ENSMUST00000110232; ENSMUST00000124481; ENSMUST00000127343; ENSMUST00000128828; ENSMUST00000132071; ENSMUST00000132436; ENSMUST00000134742; ENSMUST00000135149; ENSMUST00000147333; ENSMUST00000149625; ENSMUST00000183552; ENSMUST00000184921	Adam33	protein_coding	FALSE	6.43	5.147	6.806
ENSMUSG00000027322	ENSMUST00000028794; ENSMUST00000110226; ENSMUST00000110227	Siglec1	protein_coding	FALSE	7.502	13.38	8.751
ENSMUSG00000027323	ENSMUST00000028795; ENSMUST00000110828; ENSMUST00000140939; ENSMUST00000141389; ENSMUST00000143934; ENSMUST00000151406; ENSMUST00000152327; ENSMUST00000154683	Rad51	protein_coding	TRUE	1056	1030	1036
ENSMUSG00000027324	ENSMUST00000028796	Rpusd2	protein_coding	TRUE	136.1	112.2	120.6
ENSMUSG00000027326	ENSMUST00000028799; ENSMUST00000028802; ENSMUST00000099542; ENSMUST00000152380; ENSMUST00000153300	Knl1	protein_coding	TRUE	1414	1531	1255
ENSMUSG00000027327	ENSMUST00000028800; ENSMUST00000103188; ENSMUST00000133602; ENSMUST00000136838; ENSMUST00000152961; ENSMUST00000184121; ENSMUST00000184535	1700037H04Rik	protein_coding	TRUE	810.2	811.1	886.7
ENSMUSG00000027329	ENSMUST00000028801; ENSMUST00000110218; ENSMUST00000127987	Spef1	protein_coding	TRUE	205.8	193.5	202.2
ENSMUSG00000027330	ENSMUST00000028804; ENSMUST00000079857; ENSMUST00000125423; ENSMUST00000132727; ENSMUST00000138669; ENSMUST00000141732; ENSMUST00000145556	Cdc25b	protein_coding	TRUE	1723	1618	1729
ENSMUSG00000027331	ENSMUST00000028803; ENSMUST00000110842; ENSMUST00000123104; ENSMUST00000126045; ENSMUST00000134579; ENSMUST00000134661; ENSMUST00000148877; ENSMUST00000176463; ENSMUST00000177103	Knstrn	protein_coding	TRUE	2258	2239	2266
ENSMUSG00000027332	ENSMUST00000028807; ENSMUST00000125766; ENSMUST00000126082; ENSMUST00000140282; ENSMUST00000141836; ENSMUST00000150162; ENSMUST00000152191; ENSMUST00000154104	Ivd	protein_coding	TRUE	1669	1710	1661
ENSMUSG00000027333	ENSMUST00000028806; ENSMUST00000110179; ENSMUST00000110180; ENSMUST00000110181; ENSMUST00000110182; ENSMUST00000110183; ENSMUST00000110186; ENSMUST00000110188; ENSMUST00000110189; ENSMUST00000129143; ENSMUST00000131698; ENSMUST00000149180; ENSMUST00000151143; ENSMUST00000151627; ENSMUST00000183575; ENSMUST00000183881; ENSMUST00000183947	Smox	protein_coding	TRUE	346.1	362.3	417.1
ENSMUSG00000027335	ENSMUST00000103184	Adra1d	protein_coding	FALSE	3.215	1.029	2.917
ENSMUSG00000027338	ENSMUST00000110169; ENSMUST00000110170; ENSMUST00000110171; ENSMUST00000110172	Prnd	protein_coding	FALSE	2.143	6.176	0.9723
ENSMUSG00000027339	ENSMUST00000028814; ENSMUST00000103182; ENSMUST00000139047; ENSMUST00000140791; ENSMUST00000155829	Rassf2	protein_coding	TRUE	716.9	662.9	666
ENSMUSG00000027340	ENSMUST00000028815; ENSMUST00000127724; ENSMUST00000128899; ENSMUST00000133407; ENSMUST00000137910; ENSMUST00000148749; ENSMUST00000154009	Slc23a2	protein_coding	TRUE	2659	2819	2629
ENSMUSG00000027341	ENSMUST00000028816; ENSMUST00000110163; ENSMUST00000110164; ENSMUST00000141813; ENSMUST00000143782; ENSMUST00000180286	Tmem230	protein_coding	TRUE	407.2	424.1	439.5
ENSMUSG00000027342	ENSMUST00000028817; ENSMUST00000135181; ENSMUST00000136676; ENSMUST00000140338; ENSMUST00000149627	Pcna	protein_coding	TRUE	5041	5050	5179
ENSMUSG00000027344	ENSMUST00000028820; ENSMUST00000028821	Fsip1	protein_coding	TRUE	22.5	6.176	21.39
ENSMUSG00000027346	ENSMUST00000028822; ENSMUST00000060955; ENSMUST00000110135; ENSMUST00000110136; ENSMUST00000110142; ENSMUST00000124107; ENSMUST00000124632; ENSMUST00000127712; ENSMUST00000131617; ENSMUST00000140867; ENSMUST00000145694; ENSMUST00000148833; ENSMUST00000149854	Gpcpd1	protein_coding	TRUE	503.7	501.3	490
ENSMUSG00000027347	ENSMUST00000102534; ENSMUST00000110898; ENSMUST00000172901; ENSMUST00000173252; ENSMUST00000173541; ENSMUST00000174770; ENSMUST00000178884	Rasgrp1	protein_coding	TRUE	1955	2127	2116
ENSMUSG00000027349	ENSMUST00000028825; ENSMUST00000140936; ENSMUST00000143612	Fam98b	protein_coding	TRUE	1433	1447	1424
ENSMUSG00000027350	ENSMUST00000028826	Chgb	protein_coding	TRUE	51.44	33.97	52.5
ENSMUSG00000027351	ENSMUST00000028829; ENSMUST00000110901	Spred1	protein_coding	TRUE	1701	1712	1650
ENSMUSG00000027353	ENSMUST00000028831; ENSMUST00000066559; ENSMUST00000135685	Mcm8	protein_coding	TRUE	481.2	527	452.1
ENSMUSG00000027355	ENSMUST00000028834; ENSMUST00000123598; ENSMUST00000146144; ENSMUST00000155470	Tmco5	protein_coding	FALSE	0	0	0.9723
ENSMUSG00000027356	ENSMUST00000038280; ENSMUST00000134937; ENSMUST00000143981; ENSMUST00000144342	Fermt1	protein_coding	FALSE	0	0	0
ENSMUSG00000027357	ENSMUST00000028835; ENSMUST00000110122; ENSMUST00000124834; ENSMUST00000124836; ENSMUST00000154160	Crls1	protein_coding	TRUE	650.5	642.3	663.1
ENSMUSG00000027358	ENSMUST00000028836	Bmp2	protein_coding	TRUE	431.9	372.6	408.4
ENSMUSG00000027359	ENSMUST00000061491; ENSMUST00000126249; ENSMUST00000141482; ENSMUST00000150947	Slc27a2	protein_coding	FALSE	0	0	0
ENSMUSG00000027360	ENSMUST00000028838; ENSMUST00000124396; ENSMUST00000132382; ENSMUST00000138752; ENSMUST00000148591	Hdc	protein_coding	TRUE	18.22	26.76	16.53
ENSMUSG00000027361	ENSMUST00000039978; ENSMUST00000089745; ENSMUST00000103226; ENSMUST00000103227; ENSMUST00000110424; ENSMUST00000110425; ENSMUST00000124972; ENSMUST00000130263; ENSMUST00000137335	Gabpb1	protein_coding	TRUE	620.5	634.1	640.7
ENSMUSG00000027363	ENSMUST00000028841; ENSMUST00000110416; ENSMUST00000138859	Usp8	protein_coding	TRUE	1796	1892	1848
ENSMUSG00000027364	ENSMUST00000028842; ENSMUST00000130356; ENSMUST00000136319; ENSMUST00000145194; ENSMUST00000151140	Usp50	protein_coding	TRUE	19.29	11.32	23.34
ENSMUSG00000027365	ENSMUST00000028843; ENSMUST00000103224; ENSMUST00000125327; ENSMUST00000127277; ENSMUST00000132003; ENSMUST00000134408; ENSMUST00000135733; ENSMUST00000136964; ENSMUST00000142334; ENSMUST00000152615; ENSMUST00000155675	Trpm7	protein_coding	TRUE	2981	3216	2886
ENSMUSG00000027366	ENSMUST00000028844; ENSMUST00000125592; ENSMUST00000143700	Sppl2a	protein_coding	TRUE	1452	1453	1303
ENSMUSG00000027367	ENSMUST00000110374; ENSMUST00000110375; ENSMUST00000123152; ENSMUST00000125049; ENSMUST00000131196; ENSMUST00000135616; ENSMUST00000144687; ENSMUST00000154549	Stard7	protein_coding	TRUE	2501	2635	2548
ENSMUSG00000027368	ENSMUST00000028846; ENSMUST00000146479	Dusp2	protein_coding	TRUE	22.5	31.91	20.42
ENSMUSG00000027371	ENSMUST00000028848; ENSMUST00000123327; ENSMUST00000137366; ENSMUST00000137502; ENSMUST00000146437; ENSMUST00000146615; ENSMUST00000146757	Fahd2a	protein_coding	TRUE	25.72	23.68	36.95
ENSMUSG00000027374	ENSMUST00000028852; ENSMUST00000126491; ENSMUST00000128535; ENSMUST00000129066; ENSMUST00000134101; ENSMUST00000145271; ENSMUST00000146131	Mrps5	protein_coding	TRUE	707.3	715.4	715.6
ENSMUSG00000027375	ENSMUST00000028853; ENSMUST00000028854	Mal	protein_coding	FALSE	0	0	0
ENSMUSG00000027376	ENSMUST00000028855; ENSMUST00000103214; ENSMUST00000140156; ENSMUST00000155581	Prom2	protein_coding	FALSE	7.502	4.118	5.834
ENSMUSG00000027377	ENSMUST00000028856	Mall	protein_coding	FALSE	5.358	7.206	5.834
ENSMUSG00000027378	ENSMUST00000028857; ENSMUST00000110357; ENSMUST00000144938; ENSMUST00000148033	Nphp1	protein_coding	TRUE	424.4	446.7	448.2
ENSMUSG00000027379	ENSMUST00000028858; ENSMUST00000133943; ENSMUST00000138624; ENSMUST00000143824; ENSMUST00000153048	Bub1	protein_coding	TRUE	1685	1709	1582
ENSMUSG00000027380	ENSMUST00000028859; ENSMUST00000110344; ENSMUST00000126410	Acoxl	protein_coding	FALSE	0	0	0
ENSMUSG00000027381	ENSMUST00000019281; ENSMUST00000089634; ENSMUST00000103210; ENSMUST00000103211; ENSMUST00000110341; ENSMUST00000129206; ENSMUST00000132201; ENSMUST00000146023	Bcl2l11	protein_coding	TRUE	884.1	922.3	828.4
ENSMUSG00000027384	ENSMUST00000044825; ENSMUST00000123078; ENSMUST00000125913	Ndufaf5	protein_coding	TRUE	349.4	393.2	363.6
ENSMUSG00000027386	ENSMUST00000028864; ENSMUST00000110324	Fbln7	protein_coding	FALSE	0	0	0
ENSMUSG00000027387	ENSMUST00000028866	Zc3h8	protein_coding	TRUE	179	175	131.3
ENSMUSG00000027394	ENSMUST00000035812; ENSMUST00000144120; ENSMUST00000144730	Ttl	protein_coding	TRUE	981.6	986.1	1016
ENSMUSG00000027395	ENSMUST00000028874; ENSMUST00000103205; ENSMUST00000133345; ENSMUST00000144004; ENSMUST00000147727	Polr1b	protein_coding	TRUE	241.1	272.8	248.9
ENSMUSG00000027397	ENSMUST00000028880; ENSMUST00000110315; ENSMUST00000125714; ENSMUST00000140907; ENSMUST00000141285; ENSMUST00000144025; ENSMUST00000144744; ENSMUST00000148988	Slc20a1	protein_coding	TRUE	1836	1792	1777
ENSMUSG00000027398	ENSMUST00000028881; ENSMUST00000141979; ENSMUST00000155994	Il1b	protein_coding	FALSE	0	0	0.9723
ENSMUSG00000027399	ENSMUST00000028882	Il1a	protein_coding	FALSE	0	0	0
ENSMUSG00000027400	ENSMUST00000028883; ENSMUST00000130608; ENSMUST00000152113	Pdyn	protein_coding	FALSE	0	0	0
ENSMUSG00000027401	ENSMUST00000110299	Tgm3	protein_coding	TRUE	28.93	28.82	29.17
ENSMUSG00000027403	ENSMUST00000028888; ENSMUST00000140947; ENSMUST00000147616	Tgm6	protein_coding	FALSE	4.287	3.088	7.778
ENSMUSG00000027404	ENSMUST00000103199; ENSMUST00000139225; ENSMUST00000147570; ENSMUST00000150835	Snrpb	protein_coding	TRUE	4133	4170	4530
ENSMUSG00000027405	ENSMUST00000028890; ENSMUST00000103198; ENSMUST00000133351; ENSMUST00000136621; ENSMUST00000138163; ENSMUST00000141872; ENSMUST00000143547; ENSMUST00000145335; ENSMUST00000146454; ENSMUST00000149955; ENSMUST00000150401; ENSMUST00000150745; ENSMUST00000153353; ENSMUST00000159373; ENSMUST00000160183; ENSMUST00000160976; ENSMUST00000161025; ENSMUST00000161543; ENSMUST00000162063	Nop56	protein_coding	TRUE	1494	1469	1567
ENSMUSG00000027406	ENSMUST00000028892; ENSMUST00000124868; ENSMUST00000149843; ENSMUST00000184538	Idh3b	protein_coding	TRUE	2409	2474	2545
ENSMUSG00000027408	ENSMUST00000028897; ENSMUST00000130533	Cpxm1	protein_coding	FALSE	0	6.176	3.889
ENSMUSG00000027409	ENSMUST00000028898; ENSMUST00000110281; ENSMUST00000189961	1700020A23Rik	protein_coding	FALSE	1.072	0	0
ENSMUSG00000027411	ENSMUST00000028900; ENSMUST00000125098; ENSMUST00000125973; ENSMUST00000128994; ENSMUST00000130258; ENSMUST00000131220; ENSMUST00000132388; ENSMUST00000134677; ENSMUST00000137084	Vps16	protein_coding	TRUE	1356	1364	1361
ENSMUSG00000027412	ENSMUST00000040872; ENSMUST00000109455; ENSMUST00000109456; ENSMUST00000109457; ENSMUST00000124920	Lpin3	protein_coding	TRUE	12.86	21.62	20.42
ENSMUSG00000027416	ENSMUST00000028902	Otor	protein_coding	FALSE	0	0	0
ENSMUSG00000027419	ENSMUST00000028905; ENSMUST00000124751	Pcsk2	protein_coding	TRUE	100.7	122.5	85.56
ENSMUSG00000027420	ENSMUST00000028907; ENSMUST00000099296	Bfsp1	protein_coding	FALSE	0	0	0
ENSMUSG00000027422	ENSMUST00000016072; ENSMUST00000037875; ENSMUST00000132434; ENSMUST00000135367; ENSMUST00000136068; ENSMUST00000140511; ENSMUST00000154649; ENSMUST00000155539	Rrbp1	protein_coding	TRUE	4837	4773	4746
ENSMUSG00000027423	ENSMUST00000028909; ENSMUST00000110030; ENSMUST00000124389; ENSMUST00000125285; ENSMUST00000138745; ENSMUST00000153033; ENSMUST00000155509; ENSMUST00000156936	Snx5	protein_coding	TRUE	1600	1723	1631
ENSMUSG00000027424	ENSMUST00000028910; ENSMUST00000110027; ENSMUST00000110028	Mgme1	protein_coding	TRUE	402.9	402.5	399.6
ENSMUSG00000027425	ENSMUST00000028911; ENSMUST00000125398; ENSMUST00000130654; ENSMUST00000131836; ENSMUST00000137611; ENSMUST00000139812; ENSMUST00000143318; ENSMUST00000147747; ENSMUST00000148500; ENSMUST00000156410; ENSMUST00000171261	Kat14	protein_coding	TRUE	1528	1515	1610
ENSMUSG00000027427	ENSMUST00000028914; ENSMUST00000110017; ENSMUST00000134051; ENSMUST00000136999; ENSMUST00000143292; ENSMUST00000152311; ENSMUST00000155567	Polr3f	protein_coding	TRUE	1258	1240	1193
ENSMUSG00000027428	ENSMUST00000028915; ENSMUST00000140340	Rbbp9	protein_coding	TRUE	698.7	693.8	693.3
ENSMUSG00000027429	ENSMUST00000028916; ENSMUST00000128210; ENSMUST00000143573; ENSMUST00000143921; ENSMUST00000146487; ENSMUST00000149697; ENSMUST00000155258; ENSMUST00000155876	Sec23b	protein_coding	TRUE	2638	2671	2694
ENSMUSG00000027430	ENSMUST00000028917; ENSMUST00000125683; ENSMUST00000137406; ENSMUST00000145602; ENSMUST00000145814	Dtd1	protein_coding	TRUE	563.7	572.3	599.9
ENSMUSG00000027431	ENSMUST00000028918	Scp2d1	protein_coding	FALSE	0	0	0
ENSMUSG00000027433	ENSMUST00000028921; ENSMUST00000136136; ENSMUST00000137358; ENSMUST00000147057	Xrn2	protein_coding	TRUE	3499	3504	3284
ENSMUSG00000027434	ENSMUST00000067075; ENSMUST00000109969; ENSMUST00000109970; ENSMUST00000172627	Nkx2-2	protein_coding	FALSE	0	0	0
ENSMUSG00000027435	ENSMUST00000099269	Cd93	protein_coding	TRUE	30.01	19.56	35.98
ENSMUSG00000027438	ENSMUST00000028926; ENSMUST00000136513; ENSMUST00000140647	Napb	protein_coding	TRUE	205.8	188.4	172.1
ENSMUSG00000027439	ENSMUST00000028928; ENSMUST00000131292; ENSMUST00000151362	Gzf1	protein_coding	TRUE	1349	1354	1358
ENSMUSG00000027442	ENSMUST00000028931; ENSMUST00000109947; ENSMUST00000154737	Cst8	protein_coding	FALSE	0	0	0
ENSMUSG00000027443	ENSMUST00000028932; ENSMUST00000168443	Cst12	protein_coding	FALSE	0	0	0
ENSMUSG00000027444	ENSMUST00000028933	8030411F24Rik	protein_coding	FALSE	0	0	0
ENSMUSG00000027445	ENSMUST00000028935	Cst9	protein_coding	FALSE	0	0	0
ENSMUSG00000027446	ENSMUST00000028937; ENSMUST00000149457	9230104L09Rik	protein_coding	FALSE	1.072	0	0
ENSMUSG00000027447	ENSMUST00000028938; ENSMUST00000144845; ENSMUST00000149691	Cst3	protein_coding	TRUE	15180	15370	16370
ENSMUSG00000027452	ENSMUST00000028944; ENSMUST00000141500; ENSMUST00000141785; ENSMUST00000147135; ENSMUST00000154328	Acss1	protein_coding	TRUE	258.3	255.3	284.9
ENSMUSG00000027454	ENSMUST00000028948; ENSMUST00000123217; ENSMUST00000140950; ENSMUST00000152991	Gins1	protein_coding	TRUE	594.8	526	586.3
ENSMUSG00000027455	ENSMUST00000028949; ENSMUST00000089140; ENSMUST00000103160; ENSMUST00000125270; ENSMUST00000133197; ENSMUST00000134081; ENSMUST00000139229; ENSMUST00000146695; ENSMUST00000153333; ENSMUST00000156182	Nsfl1c	protein_coding	TRUE	3142	3312	3417
ENSMUSG00000027456	ENSMUST00000028950	Sdcbp2	protein_coding	FALSE	2.143	2.059	0.9723
ENSMUSG00000027457	ENSMUST00000028951; ENSMUST00000094456; ENSMUST00000109875; ENSMUST00000109877; ENSMUST00000133378; ENSMUST00000137936; ENSMUST00000141692; ENSMUST00000143367; ENSMUST00000145434; ENSMUST00000146172; ENSMUST00000148755	Snph	protein_coding	TRUE	49.3	54.56	46.67
ENSMUSG00000027459	ENSMUST00000062047; ENSMUST00000109863; ENSMUST00000109864; ENSMUST00000109865	Fam110a	protein_coding	TRUE	707.3	674.2	722.4
ENSMUSG00000027460	ENSMUST00000028955	Angpt4	protein_coding	TRUE	229.3	199.7	220.7
ENSMUSG00000027463	ENSMUST00000073228; ENSMUST00000109858; ENSMUST00000109859; ENSMUST00000109861	Slc52a3	protein_coding	FALSE	8.573	7.206	8.751
ENSMUSG00000027465	ENSMUST00000028963; ENSMUST00000140482; ENSMUST00000141373; ENSMUST00000144252; ENSMUST00000147591	Tbc1d20	protein_coding	TRUE	3710	3763	3844
ENSMUSG00000027466	ENSMUST00000028964; ENSMUST00000109847; ENSMUST00000128645; ENSMUST00000129590; ENSMUST00000130165; ENSMUST00000131889; ENSMUST00000144865; ENSMUST00000145889	Rbck1	protein_coding	TRUE	3185	3109	3370
ENSMUSG00000027468	ENSMUST00000028966	Defb22	protein_coding	FALSE	0	0	0
ENSMUSG00000027469	ENSMUST00000028969; ENSMUST00000109816; ENSMUST00000136407; ENSMUST00000143740; ENSMUST00000144848; ENSMUST00000164120; ENSMUST00000178997	Tpx2	protein_coding	TRUE	8794	9067	8698
ENSMUSG00000027470	ENSMUST00000028970	Mylk2	protein_coding	TRUE	23.58	14.41	37.92
ENSMUSG00000027472	ENSMUST00000028972; ENSMUST00000123083; ENSMUST00000124220; ENSMUST00000140325; ENSMUST00000140853; ENSMUST00000150545; ENSMUST00000151392; ENSMUST00000152072	Pdrg1	protein_coding	TRUE	2000	1940	2007
ENSMUSG00000027474	ENSMUST00000109800; ENSMUST00000127549; ENSMUST00000127898; ENSMUST00000129377	Ccm2l	protein_coding	FALSE	0	0	0
ENSMUSG00000027475	ENSMUST00000028977	Kif3b	protein_coding	TRUE	3003	3122	2975
ENSMUSG00000027478	ENSMUST00000056495; ENSMUST00000072997; ENSMUST00000081628; ENSMUST00000088976; ENSMUST00000103150; ENSMUST00000103151; ENSMUST00000109771; ENSMUST00000109772; ENSMUST00000109773; ENSMUST00000109774; ENSMUST00000132132; ENSMUST00000140811	Dnmt3b	protein_coding	TRUE	120	122.5	125.4
ENSMUSG00000027479	ENSMUST00000028981; ENSMUST00000123570; ENSMUST00000123795	Mapre1	protein_coding	TRUE	10260	10410	10180
ENSMUSG00000027480	ENSMUST00000028982; ENSMUST00000124414; ENSMUST00000129011	Sun5	protein_coding	FALSE	0	0	0
ENSMUSG00000027481	ENSMUST00000028983; ENSMUST00000129776	Bpifb2	protein_coding	FALSE	0	0	0
ENSMUSG00000027482	ENSMUST00000028984; ENSMUST00000109746; ENSMUST00000125753	Bpifa3	protein_coding	FALSE	0	0	0
ENSMUSG00000027483	ENSMUST00000028985; ENSMUST00000140006; ENSMUST00000144665	Bpifa1	protein_coding	FALSE	0	0	0
ENSMUSG00000027484	ENSMUST00000028986	Bpifa5	protein_coding	FALSE	0	0	0
ENSMUSG00000027485	ENSMUST00000028987; ENSMUST00000081816; ENSMUST00000123017	Bpifb1	protein_coding	FALSE	3.215	2.059	5.834
ENSMUSG00000027487	ENSMUST00000028990; ENSMUST00000109730; ENSMUST00000109731; ENSMUST00000137918; ENSMUST00000148289; ENSMUST00000150308; ENSMUST00000152180	Cdk5rap1	protein_coding	TRUE	330.1	325.3	304.3
ENSMUSG00000027488	ENSMUST00000028991; ENSMUST00000109728; ENSMUST00000133018	Snta1	protein_coding	TRUE	1531	1497	1554
ENSMUSG00000027489	ENSMUST00000000895; ENSMUST00000109716; ENSMUST00000124382; ENSMUST00000125793; ENSMUST00000130824; ENSMUST00000135530; ENSMUST00000149725	Necab3	protein_coding	TRUE	266.8	270.7	292.7
ENSMUSG00000027490	ENSMUST00000000894; ENSMUST00000103145	E2f1	protein_coding	TRUE	5121	5103	5494
ENSMUSG00000027495	ENSMUST00000028995	Fam210b	protein_coding	TRUE	310.8	299.5	289.7
ENSMUSG00000027496	ENSMUST00000028997; ENSMUST00000109139; ENSMUST00000109140; ENSMUST00000126107; ENSMUST00000128004	Aurka	protein_coding	TRUE	3025	2812	2954
ENSMUSG00000027498	ENSMUST00000116375; ENSMUST00000151511	Cstf1	protein_coding	TRUE	1283	1353	1337
ENSMUSG00000027499	ENSMUST00000028999; ENSMUST00000192468; ENSMUST00000193330	Pkia	protein_coding	TRUE	521.9	576.5	573.7
ENSMUSG00000027500	ENSMUST00000029002; ENSMUST00000191847; ENSMUST00000194307; ENSMUST00000194905	Stmn2	protein_coding	FALSE	0	1.029	0
ENSMUSG00000027502	ENSMUST00000029005; ENSMUST00000109132; ENSMUST00000140048	Rtfdc1	protein_coding	TRUE	3333	3229	3450
ENSMUSG00000027505	ENSMUST00000029007	Fam209	protein_coding	FALSE	3.215	5.147	1.945
ENSMUSG00000027506	ENSMUST00000063496; ENSMUST00000091354; ENSMUST00000091355; ENSMUST00000094381; ENSMUST00000120143; ENSMUST00000121038; ENSMUST00000124956; ENSMUST00000129736; ENSMUST00000134788; ENSMUST00000145905; ENSMUST00000155450	Tpd52	protein_coding	TRUE	1003	936.7	974.2
ENSMUSG00000027508	ENSMUST00000108384; ENSMUST00000159497; ENSMUST00000159825; ENSMUST00000161949; ENSMUST00000163022	Pag1	protein_coding	TRUE	429.7	451.9	452.1
ENSMUSG00000027509	ENSMUST00000029013; ENSMUST00000123039; ENSMUST00000124793; ENSMUST00000132212; ENSMUST00000138237	Rae1	protein_coding	TRUE	1853	1969	1987
ENSMUSG00000027510	ENSMUST00000029014; ENSMUST00000130430; ENSMUST00000155512; ENSMUST00000173393; ENSMUST00000173720; ENSMUST00000173878; ENSMUST00000173979; ENSMUST00000173997	Rbm38	protein_coding	TRUE	1258	1182	1243
ENSMUSG00000027513	ENSMUST00000029017; ENSMUST00000136885; ENSMUST00000150629; ENSMUST00000151269	Pck1	protein_coding	FALSE	0	0	0
ENSMUSG00000027514	ENSMUST00000029018; ENSMUST00000109116; ENSMUST00000146802	Zbp1	protein_coding	FALSE	6.43	3.088	3.889
ENSMUSG00000027517	ENSMUST00000109112; ENSMUST00000119453; ENSMUST00000147693	Ankrd60	protein_coding	FALSE	1.072	0	0
ENSMUSG00000027518	ENSMUST00000029023	1700021F07Rik	protein_coding	FALSE	0	0	0
ENSMUSG00000027519	ENSMUST00000029024; ENSMUST00000109110; ENSMUST00000142820	Rab22a	protein_coding	TRUE	4457	4543	4284
ENSMUSG00000027520	ENSMUST00000029025; ENSMUST00000114132; ENSMUST00000126932	Zdbf2	protein_coding	TRUE	170.4	167.8	109.9
ENSMUSG00000027522	ENSMUST00000044638; ENSMUST00000087908; ENSMUST00000134876; ENSMUST00000147038; ENSMUST00000155000; ENSMUST00000156054	Stx16	protein_coding	TRUE	3073	3110	3030
ENSMUSG00000027523	ENSMUST00000080493; ENSMUST00000087871; ENSMUST00000087876; ENSMUST00000087877; ENSMUST00000109083; ENSMUST00000109084; ENSMUST00000109085; ENSMUST00000109087; ENSMUST00000109088; ENSMUST00000109095; ENSMUST00000109096; ENSMUST00000124935; ENSMUST00000129534; ENSMUST00000130761; ENSMUST00000130940; ENSMUST00000131125; ENSMUST00000133356; ENSMUST00000148640; ENSMUST00000149016; ENSMUST00000154658; ENSMUST00000156623; ENSMUST00000180362; ENSMUST00000185956; ENSMUST00000186907	Gnas	protein_coding	TRUE	51020	50850	53670
ENSMUSG00000027524	ENSMUST00000029030; ENSMUST00000137369; ENSMUST00000140908; ENSMUST00000162473	Edn3	protein_coding	TRUE	12.86	7.206	7.778
ENSMUSG00000027525	ENSMUST00000103065; ENSMUST00000103066; ENSMUST00000108915; ENSMUST00000108916; ENSMUST00000108917; ENSMUST00000133267; ENSMUST00000141272	Phactr3	protein_coding	TRUE	2.143	6.176	8.751
ENSMUSG00000027528	ENSMUST00000029038; ENSMUST00000191678; ENSMUST00000193487	Fabp9	protein_coding	FALSE	0	0	0
ENSMUSG00000027530	ENSMUST00000029043; ENSMUST00000117917; ENSMUST00000119761; ENSMUST00000172126	Fabp12	protein_coding	FALSE	0	0	0
ENSMUSG00000027531	ENSMUST00000065938; ENSMUST00000118410; ENSMUST00000128912; ENSMUST00000191670; ENSMUST00000195155	Impa1	protein_coding	TRUE	833.7	840	815.8
ENSMUSG00000027533	ENSMUST00000029046; ENSMUST00000123744	Fabp5	protein_coding	TRUE	10.72	26.76	31.11
ENSMUSG00000027534	ENSMUST00000029047; ENSMUST00000099223; ENSMUST00000195822	Snx16	protein_coding	TRUE	246.5	276.9	255.7
ENSMUSG00000027536	ENSMUST00000029049; ENSMUST00000191826	Chmp4c	protein_coding	TRUE	45.01	30.88	35
ENSMUSG00000027540	ENSMUST00000029053; ENSMUST00000124039; ENSMUST00000126839; ENSMUST00000142717; ENSMUST00000144249; ENSMUST00000147210; ENSMUST00000151705	Ptpn1	protein_coding	TRUE	2518	2512	2607
ENSMUSG00000027544	ENSMUST00000029057; ENSMUST00000074618; ENSMUST00000099067; ENSMUST00000109184; ENSMUST00000137451; ENSMUST00000138546; ENSMUST00000140137; ENSMUST00000151292; ENSMUST00000171689	Nfatc2	protein_coding	TRUE	114.7	123.5	126.4
ENSMUSG00000027546	ENSMUST00000029060; ENSMUST00000109175; ENSMUST00000109176; ENSMUST00000109177; ENSMUST00000123156; ENSMUST00000140188; ENSMUST00000147757; ENSMUST00000151610; ENSMUST00000156397; ENSMUST00000156555; ENSMUST00000178504	Atp9a	protein_coding	TRUE	3538	3371	3629
ENSMUSG00000027547	ENSMUST00000029061; ENSMUST00000075044; ENSMUST00000103074; ENSMUST00000125138; ENSMUST00000130640; ENSMUST00000137536; ENSMUST00000150588	Sall4	protein_coding	FALSE	0	0	0
ENSMUSG00000027550	ENSMUST00000091325; ENSMUST00000108370; ENSMUST00000163660; ENSMUST00000165436; ENSMUST00000167858; ENSMUST00000169079; ENSMUST00000169799; ENSMUST00000171620	Lrrcc1	protein_coding	TRUE	469.4	478.7	428.8
ENSMUSG00000027551	ENSMUST00000087971; ENSMUST00000109161; ENSMUST00000109162; ENSMUST00000124599; ENSMUST00000136242	Zfp64	protein_coding	TRUE	994.5	983.1	1081
ENSMUSG00000027552	ENSMUST00000029069; ENSMUST00000165922	E2f5	protein_coding	TRUE	301.1	285.1	292.7
ENSMUSG00000027555	ENSMUST00000029071	Car13	protein_coding	FALSE	0	1.029	1.945
ENSMUSG00000027556	ENSMUST00000094365; ENSMUST00000144327; ENSMUST00000181860	Car1	protein_coding	FALSE	0	0	0
ENSMUSG00000027559	ENSMUST00000029076; ENSMUST00000195575; ENSMUST00000195834	Car3	protein_coding	FALSE	0	0	0
ENSMUSG00000027560	ENSMUST00000029075	Dok5	protein_coding	TRUE	269	256.3	248.9
ENSMUSG00000027562	ENSMUST00000029078; ENSMUST00000192609; ENSMUST00000195520	Car2	protein_coding	FALSE	0	0	0
ENSMUSG00000027564	ENSMUST00000029080	Cypt12	protein_coding	FALSE	0	0	0
ENSMUSG00000027566	ENSMUST00000029082; ENSMUST00000126021; ENSMUST00000129529; ENSMUST00000132431; ENSMUST00000135650; ENSMUST00000142042; ENSMUST00000155898	Psma7	protein_coding	TRUE	6367	6149	6419
ENSMUSG00000027568	ENSMUST00000029084; ENSMUST00000170448	Ntsr1	protein_coding	TRUE	10.72	3.088	10.7
ENSMUSG00000027569	ENSMUST00000029085; ENSMUST00000123609; ENSMUST00000130277; ENSMUST00000149969; ENSMUST00000150757; ENSMUST00000169630	Mrgbp	protein_coding	TRUE	1788	1732	1800
ENSMUSG00000027570	ENSMUST00000103059; ENSMUST00000129090; ENSMUST00000132527; ENSMUST00000141056; ENSMUST00000165224; ENSMUST00000165879	Col9a3	protein_coding	TRUE	240	231.6	267.4
ENSMUSG00000027573	ENSMUST00000029090; ENSMUST00000078687; ENSMUST00000150067	Gid8	protein_coding	TRUE	1486	1436	1513
ENSMUSG00000027574	ENSMUST00000103053; ENSMUST00000108873; ENSMUST00000134231; ENSMUST00000137274; ENSMUST00000139929; ENSMUST00000148905; ENSMUST00000151494	Nkain4	protein_coding	TRUE	393.3	438.5	419.1
ENSMUSG00000027575	ENSMUST00000029092; ENSMUST00000108859; ENSMUST00000108860; ENSMUST00000108861; ENSMUST00000108862; ENSMUST00000132627; ENSMUST00000134519; ENSMUST00000136590; ENSMUST00000138706; ENSMUST00000145629; ENSMUST00000148908; ENSMUST00000150507; ENSMUST00000184394; ENSMUST00000185115	Arfgap1	protein_coding	TRUE	2133	2105	2220
ENSMUSG00000027577	ENSMUST00000067120; ENSMUST00000108851; ENSMUST00000124400; ENSMUST00000135766; ENSMUST00000198922	Chrna4	protein_coding	TRUE	398.7	417.9	414.2
ENSMUSG00000027579	ENSMUST00000016498	Srms	protein_coding	FALSE	0	1.029	0
ENSMUSG00000027580	ENSMUST00000094203; ENSMUST00000108831; ENSMUST00000121484; ENSMUST00000149417; ENSMUST00000155049	Helz2	protein_coding	TRUE	799.5	746.3	711.7
ENSMUSG00000027581	ENSMUST00000103045	Stmn3	protein_coding	TRUE	164	170.9	142.9
ENSMUSG00000027582	ENSMUST00000029105; ENSMUST00000108807; ENSMUST00000116366; ENSMUST00000131284; ENSMUST00000151457; ENSMUST00000156258	Zgpat	protein_coding	TRUE	1601	1611	1640
ENSMUSG00000027583	ENSMUST00000029106; ENSMUST00000087409; ENSMUST00000146446; ENSMUST00000155535; ENSMUST00000180222	Zbtb46	protein_coding	TRUE	307.6	302.6	309.2
ENSMUSG00000027584	ENSMUST00000071585; ENSMUST00000108763; ENSMUST00000108766; ENSMUST00000108767; ENSMUST00000108768; ENSMUST00000126835; ENSMUST00000148334; ENSMUST00000151241; ENSMUST00000183693; ENSMUST00000184127; ENSMUST00000184795	Oprl1	protein_coding	FALSE	1.072	2.059	6.806
ENSMUSG00000027589	ENSMUST00000029116; ENSMUST00000108754; ENSMUST00000122811; ENSMUST00000124346; ENSMUST00000137893; ENSMUST00000139434; ENSMUST00000142989; ENSMUST00000145475; ENSMUST00000155970	Pcmtd2	protein_coding	TRUE	859.5	861.6	849.8
ENSMUSG00000027593	ENSMUST00000029120; ENSMUST00000058089; ENSMUST00000109701; ENSMUST00000116389; ENSMUST00000125872; ENSMUST00000129137; ENSMUST00000140713; ENSMUST00000145202; ENSMUST00000151578; ENSMUST00000152038	Raly	protein_coding	TRUE	11020	10980	11520
ENSMUSG00000027596	ENSMUST00000029123; ENSMUST00000109697; ENSMUST00000132342; ENSMUST00000137333; ENSMUST00000148300; ENSMUST00000148402	a	protein_coding	TRUE	1007	940.8	984
ENSMUSG00000027597	ENSMUST00000054607; ENSMUST00000137242; ENSMUST00000146367	Ahcy	protein_coding	TRUE	1293	1375	1462
ENSMUSG00000027598	ENSMUST00000029126; ENSMUST00000109685; ENSMUST00000123497; ENSMUST00000126648; ENSMUST00000138468; ENSMUST00000142147; ENSMUST00000155360	Itch	protein_coding	TRUE	2753	2702	2679
ENSMUSG00000027599	ENSMUST00000029125	Armc1	protein_coding	TRUE	1293	1271	1281
ENSMUSG00000027601	ENSMUST00000029129; ENSMUST00000117529; ENSMUST00000119865; ENSMUST00000130645; ENSMUST00000130806; ENSMUST00000131053; ENSMUST00000132035; ENSMUST00000138777	Mtfr1	protein_coding	TRUE	729.8	739.1	813.8
ENSMUSG00000027602	ENSMUST00000029128; ENSMUST00000145086; ENSMUST00000154596	Map1lc3a	protein_coding	TRUE	2494	2341	2539
ENSMUSG00000027603	ENSMUST00000029131; ENSMUST00000138033; ENSMUST00000147601; ENSMUST00000148296; ENSMUST00000176117	Ggt7	protein_coding	TRUE	326.9	316	344.2
ENSMUSG00000027605	ENSMUST00000029135; ENSMUST00000065973; ENSMUST00000103142; ENSMUST00000131054; ENSMUST00000133654; ENSMUST00000143169; ENSMUST00000148870; ENSMUST00000149788; ENSMUST00000151781; ENSMUST00000153975	Acss2	protein_coding	TRUE	405.1	481.7	455
ENSMUSG00000027606	ENSMUST00000029132; ENSMUST00000118735; ENSMUST00000118968; ENSMUST00000165693	Dnajc5b	protein_coding	FALSE	0	1.029	0
ENSMUSG00000027610	ENSMUST00000079691; ENSMUST00000126322; ENSMUST00000130881; ENSMUST00000137305; ENSMUST00000140860; ENSMUST00000155347; ENSMUST00000157008; ENSMUST00000175993; ENSMUST00000176415	Gss	protein_coding	TRUE	1821	1898	1861
ENSMUSG00000027611	ENSMUST00000029140; ENSMUST00000132608; ENSMUST00000143493; ENSMUST00000155095	Procr	protein_coding	FALSE	0	0	0
ENSMUSG00000027612	ENSMUST00000029141; ENSMUST00000135945	Mmp24	protein_coding	TRUE	31.08	37.06	30.14
ENSMUSG00000027613	ENSMUST00000029142; ENSMUST00000109638; ENSMUST00000129830; ENSMUST00000134278; ENSMUST00000134811; ENSMUST00000138962; ENSMUST00000154841	Eif6	protein_coding	TRUE	3735	3614	3976
ENSMUSG00000027615	ENSMUST00000012580; ENSMUST00000108321; ENSMUST00000124808; ENSMUST00000126644; ENSMUST00000130171; ENSMUST00000133094; ENSMUST00000137408; ENSMUST00000139446; ENSMUST00000141308; ENSMUST00000151752; ENSMUST00000155121	Hps3	protein_coding	TRUE	278.6	297.5	273.2
ENSMUSG00000027618	ENSMUST00000029147; ENSMUST00000109600; ENSMUST00000125449; ENSMUST00000184469	Nfs1	protein_coding	TRUE	1307	1269	1484
ENSMUSG00000027620	ENSMUST00000029149; ENSMUST00000109584; ENSMUST00000109587; ENSMUST00000126992; ENSMUST00000128243; ENSMUST00000130516; ENSMUST00000131625; ENSMUST00000132929; ENSMUST00000135274; ENSMUST00000137297; ENSMUST00000137340; ENSMUST00000137566; ENSMUST00000138381; ENSMUST00000140001; ENSMUST00000142071; ENSMUST00000146288; ENSMUST00000146297; ENSMUST00000146549; ENSMUST00000147098; ENSMUST00000148794; ENSMUST00000150272; ENSMUST00000152919; ENSMUST00000153514; ENSMUST00000154677; ENSMUST00000155837	Rbm39	protein_coding	TRUE	6115	6182	5826
ENSMUSG00000027624	ENSMUST00000029155; ENSMUST00000103135; ENSMUST00000103136; ENSMUST00000103137; ENSMUST00000109574; ENSMUST00000109577; ENSMUST00000125153; ENSMUST00000137067; ENSMUST00000141109; ENSMUST00000142048; ENSMUST00000144013	Epb41l1	protein_coding	TRUE	10670	10650	10650
ENSMUSG00000027628	ENSMUST00000029158; ENSMUST00000109570; ENSMUST00000126250; ENSMUST00000137928; ENSMUST00000150212	Aar2	protein_coding	TRUE	1008	1059	1099
ENSMUSG00000027630	ENSMUST00000063988; ENSMUST00000192328; ENSMUST00000193734; ENSMUST00000200793; ENSMUST00000200943; ENSMUST00000201467; ENSMUST00000201509; ENSMUST00000202149; ENSMUST00000202356; ENSMUST00000202647; ENSMUST00000202747	Tbl1xr1	protein_coding	TRUE	647.3	622.8	575.6
ENSMUSG00000027634	ENSMUST00000069600; ENSMUST00000072298; ENSMUST00000109558; ENSMUST00000126627; ENSMUST00000131955; ENSMUST00000132748; ENSMUST00000140297; ENSMUST00000149599; ENSMUST00000156491; ENSMUST00000156651	Ndrg3	protein_coding	TRUE	2571	2912	2954
ENSMUSG00000027635	ENSMUST00000103129; ENSMUST00000103130; ENSMUST00000124671; ENSMUST00000141388; ENSMUST00000146413; ENSMUST00000154213	Dsn1	protein_coding	TRUE	1734	1788	1901
ENSMUSG00000027636	ENSMUST00000029164; ENSMUST00000109561	Sla2	protein_coding	FALSE	4.287	7.206	4.862
ENSMUSG00000027637	ENSMUST00000029165; ENSMUST00000126767; ENSMUST00000152551; ENSMUST00000152942	1110008F13Rik	protein_coding	TRUE	2345	2283	2322
ENSMUSG00000027639	ENSMUST00000057725; ENSMUST00000088523; ENSMUST00000109549; ENSMUST00000123932; ENSMUST00000139149; ENSMUST00000139263; ENSMUST00000142508; ENSMUST00000149313; ENSMUST00000152866; ENSMUST00000160213	Samhd1	protein_coding	TRUE	10560	10200	9895
ENSMUSG00000027641	ENSMUST00000029170; ENSMUST00000124518; ENSMUST00000141296; ENSMUST00000154721	Rbl1	protein_coding	TRUE	3546	3715	3647
ENSMUSG00000027642	ENSMUST00000029171; ENSMUST00000116380; ENSMUST00000123639; ENSMUST00000125311; ENSMUST00000126248; ENSMUST00000127252; ENSMUST00000141934; ENSMUST00000142463; ENSMUST00000149924; ENSMUST00000150349; ENSMUST00000156007	Rpn2	protein_coding	TRUE	13820	13850	14150
ENSMUSG00000027643	ENSMUST00000029172; ENSMUST00000109536; ENSMUST00000126630	Ghrh	protein_coding	FALSE	0	0	0
ENSMUSG00000027646	ENSMUST00000029175; ENSMUST00000092576; ENSMUST00000109529; ENSMUST00000109531; ENSMUST00000109533; ENSMUST00000129770; ENSMUST00000133900; ENSMUST00000145715	Src	protein_coding	TRUE	2623	2542	2791
ENSMUSG00000027649	ENSMUST00000029178; ENSMUST00000129842; ENSMUST00000155479; ENSMUST00000156300	Ctnnbl1	protein_coding	TRUE	1550	1434	1548
ENSMUSG00000027650	ENSMUST00000029179; ENSMUST00000109522; ENSMUST00000124338; ENSMUST00000126541	Tti1	protein_coding	TRUE	1268	1347	1320
ENSMUSG00000027651	ENSMUST00000029180; ENSMUST00000103123; ENSMUST00000109518; ENSMUST00000109519; ENSMUST00000128206; ENSMUST00000135603; ENSMUST00000152452; ENSMUST00000156552	Rprd1b	protein_coding	TRUE	1717	1660	1707
ENSMUSG00000027652	ENSMUST00000046274; ENSMUST00000109485; ENSMUST00000109486; ENSMUST00000141497; ENSMUST00000143394; ENSMUST00000150420; ENSMUST00000150789; ENSMUST00000156281; ENSMUST00000173137; ENSMUST00000173458	Ralgapb	protein_coding	TRUE	4887	5318	4903
ENSMUSG00000027654	ENSMUST00000029183; ENSMUST00000151801	Fam83d	protein_coding	TRUE	1498	1532	1642
ENSMUSG00000027655	ENSMUST00000029186; ENSMUST00000109478; ENSMUST00000133720; ENSMUST00000143195; ENSMUST00000145692; ENSMUST00000146797; ENSMUST00000148359; ENSMUST00000156893; ENSMUST00000157070	Dhx35	protein_coding	TRUE	765.2	789.5	788.5
ENSMUSG00000027656	ENSMUST00000029188; ENSMUST00000138730	Wisp2	protein_coding	TRUE	309.7	359.3	395.7
ENSMUSG00000027660	ENSMUST00000029194; ENSMUST00000117728; ENSMUST00000118204; ENSMUST00000118470; ENSMUST00000123532; ENSMUST00000144756	Skil	protein_coding	TRUE	841.2	799.8	739.9
ENSMUSG00000027661	ENSMUST00000029196; ENSMUST00000148463	Slc2a10	protein_coding	FALSE	3.215	0	1.945
ENSMUSG00000027663	ENSMUST00000029199; ENSMUST00000139660; ENSMUST00000168566; ENSMUST00000195055	Zmat3	protein_coding	TRUE	1864	1860	1619
ENSMUSG00000027665	ENSMUST00000029201; ENSMUST00000108242; ENSMUST00000108243; ENSMUST00000195230	Pik3ca	protein_coding	TRUE	1427	1552	1354
ENSMUSG00000027667	ENSMUST00000029203; ENSMUST00000191783; ENSMUST00000192985; ENSMUST00000193119; ENSMUST00000193287; ENSMUST00000193290; ENSMUST00000193789; ENSMUST00000194126; ENSMUST00000194821	Zfp639	protein_coding	TRUE	464	495.1	491
ENSMUSG00000027668	ENSMUST00000091257; ENSMUST00000118286; ENSMUST00000125182; ENSMUST00000137565; ENSMUST00000140328; ENSMUST00000147350; ENSMUST00000151320; ENSMUST00000191661; ENSMUST00000194384; ENSMUST00000195334	Mfn1	protein_coding	TRUE	978.4	961.4	1013
ENSMUSG00000027669	ENSMUST00000108234; ENSMUST00000143588; ENSMUST00000144292; ENSMUST00000152901; ENSMUST00000155737; ENSMUST00000184130; ENSMUST00000192116; ENSMUST00000193050	Gnb4	protein_coding	TRUE	246.5	256.3	228.5
ENSMUSG00000027670	ENSMUST00000029213	Ocstamp	protein_coding	FALSE	5.358	3.088	4.862
ENSMUSG00000027671	ENSMUST00000029214; ENSMUST00000126144; ENSMUST00000135400; ENSMUST00000153779; ENSMUST00000193231; ENSMUST00000193615; ENSMUST00000194226; ENSMUST00000194781	Actl6a	protein_coding	TRUE	1295	1210	1301
ENSMUSG00000027673	ENSMUST00000029217; ENSMUST00000121778; ENSMUST00000122290; ENSMUST00000127477; ENSMUST00000139593; ENSMUST00000154257; ENSMUST00000156174; ENSMUST00000195565	Ndufb5	protein_coding	TRUE	1050	1084	1140
ENSMUSG00000027674	ENSMUST00000078226; ENSMUST00000108219; ENSMUST00000108221; ENSMUST00000108224; ENSMUST00000108225; ENSMUST00000108226; ENSMUST00000155264; ENSMUST00000192093; ENSMUST00000193289; ENSMUST00000193681; ENSMUST00000194016; ENSMUST00000194627	Pex5l	protein_coding	TRUE	889.5	869.8	889.7
ENSMUSG00000027676	ENSMUST00000029222; ENSMUST00000197230; ENSMUST00000200277; ENSMUST00000200300; ENSMUST00000200536; ENSMUST00000200551	Ccdc39	protein_coding	TRUE	62.16	55.59	58.34
ENSMUSG00000027677	ENSMUST00000099153; ENSMUST00000108210; ENSMUST00000117915; ENSMUST00000196139; ENSMUST00000196369; ENSMUST00000196975; ENSMUST00000197592; ENSMUST00000198529; ENSMUST00000199222; ENSMUST00000199523; ENSMUST00000200271; ENSMUST00000200559	Ttc14	protein_coding	TRUE	1148	1119	1071
ENSMUSG00000027678	ENSMUST00000088095; ENSMUST00000109252; ENSMUST00000139394; ENSMUST00000139658; ENSMUST00000153507	Ncoa3	protein_coding	TRUE	2092	2183	2134
ENSMUSG00000027679	ENSMUST00000011029; ENSMUST00000108195; ENSMUST00000117223; ENSMUST00000120805; ENSMUST00000197111	Dnajc19	protein_coding	TRUE	464	468.4	481.3
ENSMUSG00000027680	ENSMUST00000001620; ENSMUST00000167354; ENSMUST00000196519; ENSMUST00000197694; ENSMUST00000197853; ENSMUST00000198051; ENSMUST00000200086; ENSMUST00000200392; ENSMUST00000200425	Fxr1	protein_coding	TRUE	2348	2551	2441
ENSMUSG00000027684	ENSMUST00000061088; ENSMUST00000108270; ENSMUST00000108271; ENSMUST00000166001; ENSMUST00000170212; ENSMUST00000172694; ENSMUST00000172697; ENSMUST00000172754; ENSMUST00000173022; ENSMUST00000173059; ENSMUST00000173411; ENSMUST00000173495; ENSMUST00000173899; ENSMUST00000174406; ENSMUST00000174413; ENSMUST00000174428; ENSMUST00000195690	Mecom	protein_coding	FALSE	2.143	0	0
ENSMUSG00000027690	ENSMUST00000029240; ENSMUST00000163536; ENSMUST00000169047	Slc2a2	protein_coding	TRUE	54.65	81.32	63.2
ENSMUSG00000027692	ENSMUST00000159236; ENSMUST00000159308; ENSMUST00000159680; ENSMUST00000159733; ENSMUST00000160307; ENSMUST00000160518; ENSMUST00000160934; ENSMUST00000161214; ENSMUST00000161234; ENSMUST00000161423; ENSMUST00000161964; ENSMUST00000162037; ENSMUST00000162225; ENSMUST00000162485; ENSMUST00000162777; ENSMUST00000192205; ENSMUST00000193721; ENSMUST00000195094	Tnik	protein_coding	TRUE	390.1	426.2	364.6
ENSMUSG00000027695	ENSMUST00000067757; ENSMUST00000120834; ENSMUST00000123539; ENSMUST00000125338; ENSMUST00000126594; ENSMUST00000127139; ENSMUST00000131842; ENSMUST00000148827; ENSMUST00000149017; ENSMUST00000195622	Pld1	protein_coding	TRUE	16.07	23.68	19.45
ENSMUSG00000027698	ENSMUST00000046515; ENSMUST00000091284; ENSMUST00000129412; ENSMUST00000138947; ENSMUST00000140872	Nceh1	protein_coding	TRUE	1439	1426	1396
ENSMUSG00000027699	ENSMUST00000108296; ENSMUST00000108298; ENSMUST00000108300; ENSMUST00000124727; ENSMUST00000150061; ENSMUST00000175857; ENSMUST00000176242; ENSMUST00000176535; ENSMUST00000176780; ENSMUST00000176908; ENSMUST00000177055; ENSMUST00000184113; ENSMUST00000196926	Ect2	protein_coding	TRUE	2383	2515	2497
ENSMUSG00000027702	ENSMUST00000029252	Lrrc34	protein_coding	FALSE	0	0	0
ENSMUSG00000027703	ENSMUST00000108265; ENSMUST00000108267; ENSMUST00000172350	Lrriq4	protein_coding	FALSE	0	0	0
ENSMUSG00000027706	ENSMUST00000029256; ENSMUST00000191730; ENSMUST00000195072	Sec62	protein_coding	TRUE	3201	3156	2959
ENSMUSG00000027708	ENSMUST00000108182; ENSMUST00000148465; ENSMUST00000178098; ENSMUST00000196115; ENSMUST00000196174; ENSMUST00000196261; ENSMUST00000196263; ENSMUST00000196270; ENSMUST00000197489; ENSMUST00000197546; ENSMUST00000198362; ENSMUST00000198389; ENSMUST00000199173; ENSMUST00000200661	Dcun1d1	protein_coding	TRUE	436.2	450.9	426.8
ENSMUSG00000027709	ENSMUST00000029259; ENSMUST00000197580; ENSMUST00000198515; ENSMUST00000199092; ENSMUST00000199113; ENSMUST00000200162; ENSMUST00000200163; ENSMUST00000200552	Mccc1	protein_coding	TRUE	1310	1359	1439
ENSMUSG00000027710	ENSMUST00000011492; ENSMUST00000195896; ENSMUST00000196395; ENSMUST00000196535; ENSMUST00000196648; ENSMUST00000197344; ENSMUST00000197588; ENSMUST00000198050; ENSMUST00000198987; ENSMUST00000199193	Acad9	protein_coding	TRUE	558.3	550.7	595
ENSMUSG00000027712	ENSMUST00000029266; ENSMUST00000196097; ENSMUST00000199478	Anxa5	protein_coding	TRUE	1466	1413	1459
ENSMUSG00000027713	ENSMUST00000029268	1810062G17Rik	protein_coding	FALSE	4.287	6.176	7.778
ENSMUSG00000027714	ENSMUST00000029269; ENSMUST00000131316; ENSMUST00000133854; ENSMUST00000136890; ENSMUST00000138636; ENSMUST00000149041; ENSMUST00000155866; ENSMUST00000156100	Exosc9	protein_coding	TRUE	578.7	536.3	514.3
ENSMUSG00000027715	ENSMUST00000029270; ENSMUST00000145309; ENSMUST00000147380; ENSMUST00000156575; ENSMUST00000196316	Ccna2	protein_coding	TRUE	4979	5135	5269
ENSMUSG00000027716	ENSMUST00000029271; ENSMUST00000123220; ENSMUST00000129322; ENSMUST00000133542; ENSMUST00000146475	Trpc3	protein_coding	TRUE	27.86	29.85	28.2
ENSMUSG00000027718	ENSMUST00000029273; ENSMUST00000161015; ENSMUST00000196943	Il21	protein_coding	FALSE	0	0	0
ENSMUSG00000027719	ENSMUST00000029274; ENSMUST00000141736; ENSMUST00000144629; ENSMUST00000147773; ENSMUST00000148157	Adad1	protein_coding	FALSE	0	0	0
ENSMUSG00000027720	ENSMUST00000029275	Il2	protein_coding	FALSE	5.358	0	4.862
ENSMUSG00000027722	ENSMUST00000029277; ENSMUST00000108112; ENSMUST00000124347; ENSMUST00000130674; ENSMUST00000132958; ENSMUST00000138225; ENSMUST00000142199; ENSMUST00000147687; ENSMUST00000198968; ENSMUST00000200093	Spata5	protein_coding	TRUE	440.4	474.5	458
ENSMUSG00000027737	ENSMUST00000029297; ENSMUST00000142932; ENSMUST00000192564; ENSMUST00000193838; ENSMUST00000194462	Slc7a11	protein_coding	TRUE	232.5	276.9	280
ENSMUSG00000027739	ENSMUST00000054387; ENSMUST00000192172; ENSMUST00000195715	Rab33b	protein_coding	TRUE	323.6	379.8	347.1
ENSMUSG00000027742	ENSMUST00000036665; ENSMUST00000192788; ENSMUST00000193043; ENSMUST00000193432; ENSMUST00000194779; ENSMUST00000195183	Cog6	protein_coding	TRUE	659.1	705.1	705.9
ENSMUSG00000027744	ENSMUST00000029307; ENSMUST00000124702	Stoml3	protein_coding	FALSE	0	0	1.945
ENSMUSG00000027746	ENSMUST00000029309; ENSMUST00000122330; ENSMUST00000146598; ENSMUST00000148338; ENSMUST00000152414	Ufm1	protein_coding	TRUE	875.5	930.6	905.2
ENSMUSG00000027748	ENSMUST00000029311; ENSMUST00000198444; ENSMUST00000199359; ENSMUST00000199399; ENSMUST00000200048; ENSMUST00000200341	Trpc4	protein_coding	FALSE	0	0	0.9723
ENSMUSG00000027750	ENSMUST00000073012; ENSMUST00000081564; ENSMUST00000107985; ENSMUST00000117373; ENSMUST00000127452; ENSMUST00000143258; ENSMUST00000145036; ENSMUST00000150868; ENSMUST00000154157	Postn	protein_coding	TRUE	63.23	56.62	55.42
ENSMUSG00000027751	ENSMUST00000029315; ENSMUST00000170552; ENSMUST00000197502; ENSMUST00000197568; ENSMUST00000198745; ENSMUST00000199652; ENSMUST00000199655; ENSMUST00000199674; ENSMUST00000200024; ENSMUST00000200439; ENSMUST00000200441; ENSMUST00000200450	Supt20	protein_coding	TRUE	823	950.1	966.5
ENSMUSG00000027752	ENSMUST00000029316; ENSMUST00000125632; ENSMUST00000127112; ENSMUST00000134892; ENSMUST00000135935; ENSMUST00000140935; ENSMUST00000142377; ENSMUST00000150923; ENSMUST00000153224; ENSMUST00000154787; ENSMUST00000198780	Exosc8	protein_coding	TRUE	943.1	886.3	998.6
ENSMUSG00000027761	ENSMUST00000029325; ENSMUST00000151605; ENSMUST00000194896	Aadac	protein_coding	FALSE	0	0	0
ENSMUSG00000027762	ENSMUST00000029326; ENSMUST00000195544	Sucnr1	protein_coding	FALSE	0	0	0
ENSMUSG00000027763	ENSMUST00000099087; ENSMUST00000191638; ENSMUST00000191747; ENSMUST00000192086; ENSMUST00000192394; ENSMUST00000192520; ENSMUST00000192607; ENSMUST00000192623; ENSMUST00000192637; ENSMUST00000192757; ENSMUST00000192807; ENSMUST00000193130; ENSMUST00000193175; ENSMUST00000193517; ENSMUST00000193518; ENSMUST00000193647; ENSMUST00000194003; ENSMUST00000194069; ENSMUST00000194201; ENSMUST00000195001; ENSMUST00000195077; ENSMUST00000195724; ENSMUST00000195817; ENSMUST00000195832; ENSMUST00000195839	Mbnl1	protein_coding	TRUE	2268	2366	2233
ENSMUSG00000027765	ENSMUST00000029331; ENSMUST00000193201; ENSMUST00000193943	P2ry1	protein_coding	FALSE	0	0	0
ENSMUSG00000027770	ENSMUST00000029336; ENSMUST00000160858; ENSMUST00000162070; ENSMUST00000192223	Dhx36	protein_coding	TRUE	1186	1239	1233
ENSMUSG00000027774	ENSMUST00000077271; ENSMUST00000160529; ENSMUST00000161009	Gfm1	protein_coding	TRUE	1604	1599	1478
ENSMUSG00000027775	ENSMUST00000029344; ENSMUST00000192776	Mfsd1	protein_coding	TRUE	3565	3647	3528
ENSMUSG00000027776	ENSMUST00000029345; ENSMUST00000107816; ENSMUST00000191910; ENSMUST00000192812; ENSMUST00000195408; ENSMUST00000195517	Il12a	protein_coding	TRUE	15	18.53	19.45
ENSMUSG00000027777	ENSMUST00000029346; ENSMUST00000169909; ENSMUST00000170788; ENSMUST00000182360; ENSMUST00000182532; ENSMUST00000182719; ENSMUST00000182997; ENSMUST00000192555	Schip1	protein_coding	TRUE	356.9	340.7	366.6
ENSMUSG00000027778	ENSMUST00000029347; ENSMUST00000107812; ENSMUST00000136176; ENSMUST00000136448; ENSMUST00000148031; ENSMUST00000152502; ENSMUST00000154741; ENSMUST00000169064; ENSMUST00000176135; ENSMUST00000176189; ENSMUST00000176754; ENSMUST00000192467	Ift80	protein_coding	TRUE	1859	1864	1898
ENSMUSG00000027782	ENSMUST00000029353; ENSMUST00000127497; ENSMUST00000194558	Kpna4	protein_coding	TRUE	2411	2478	2311
ENSMUSG00000027784	ENSMUST00000029355; ENSMUST00000128637; ENSMUST00000134037; ENSMUST00000193662	Ppm1l	protein_coding	TRUE	965.6	961.4	945.1
ENSMUSG00000027787	ENSMUST00000029358; ENSMUST00000127211; ENSMUST00000135266; ENSMUST00000143041; ENSMUST00000143249; ENSMUST00000149680; ENSMUST00000150210; ENSMUST00000194168	Nmd3	protein_coding	TRUE	633.3	613.5	622.3
ENSMUSG00000027788	ENSMUST00000053013	Otol1	protein_coding	FALSE	0	0	0
ENSMUSG00000027790	ENSMUST00000094190; ENSMUST00000167334; ENSMUST00000170445; ENSMUST00000191870	Sis	protein_coding	FALSE	1.072	0	0
ENSMUSG00000027792	ENSMUST00000029367; ENSMUST00000133690; ENSMUST00000138216; ENSMUST00000153917	Bche	protein_coding	FALSE	1.072	1.029	0
ENSMUSG00000027793	ENSMUST00000029368; ENSMUST00000197238; ENSMUST00000198102; ENSMUST00000198320; ENSMUST00000199144; ENSMUST00000199352	Ccna1	protein_coding	TRUE	11.79	19.56	13.61
ENSMUSG00000027794	ENSMUST00000029369	Sohlh2	protein_coding	FALSE	0	0	0
ENSMUSG00000027796	ENSMUST00000029371	Smad9	protein_coding	TRUE	589.4	557.9	517.3
ENSMUSG00000027797	ENSMUST00000054237; ENSMUST00000070418; ENSMUST00000167204; ENSMUST00000196745; ENSMUST00000197870; ENSMUST00000198154; ENSMUST00000198412; ENSMUST00000198437; ENSMUST00000198757; ENSMUST00000198821; ENSMUST00000199169; ENSMUST00000199585; ENSMUST00000199702; ENSMUST00000200348; ENSMUST00000200352	Dclk1	protein_coding	TRUE	362.2	399.4	342.3
ENSMUSG00000027799	ENSMUST00000029374; ENSMUST00000196577; ENSMUST00000196612; ENSMUST00000197395; ENSMUST00000198259; ENSMUST00000198315; ENSMUST00000199126; ENSMUST00000199535; ENSMUST00000199803; ENSMUST00000200526	Nbea	protein_coding	TRUE	1916	2053	1800
ENSMUSG00000027800	ENSMUST00000029376; ENSMUST00000171384; ENSMUST00000196506; ENSMUST00000196704; ENSMUST00000196979; ENSMUST00000198030	Tm4sf1	protein_coding	FALSE	6.43	7.206	9.723
ENSMUSG00000027801	ENSMUST00000029377	Tm4sf4	protein_coding	FALSE	0	0	0
ENSMUSG00000027803	ENSMUST00000029380; ENSMUST00000120977	Wwtr1	protein_coding	TRUE	468.3	474.5	456
ENSMUSG00000027804	ENSMUST00000029382; ENSMUST00000159505; ENSMUST00000160799; ENSMUST00000161460; ENSMUST00000161876; ENSMUST00000162690	Ppid	protein_coding	TRUE	1111	1010	1060
ENSMUSG00000027805	ENSMUST00000066882; ENSMUST00000119344; ENSMUST00000120289; ENSMUST00000122210	Pfn2	protein_coding	TRUE	1768	1784	1674
ENSMUSG00000027806	ENSMUST00000099090; ENSMUST00000196049; ENSMUST00000199164; ENSMUST00000199784	Tsc22d2	protein_coding	TRUE	1423	1357	1474
ENSMUSG00000027808	ENSMUST00000029385	Serp1	protein_coding	TRUE	2587	2619	2765
ENSMUSG00000027809	ENSMUST00000029386; ENSMUST00000120992; ENSMUST00000126809; ENSMUST00000135058; ENSMUST00000149511; ENSMUST00000153039; ENSMUST00000194620	Etfdh	protein_coding	TRUE	1340	1347	1302
ENSMUSG00000027810	ENSMUST00000029387; ENSMUST00000135876; ENSMUST00000137469; ENSMUST00000138827; ENSMUST00000138848; ENSMUST00000148251; ENSMUST00000154219	Eif2a	protein_coding	TRUE	704.1	763.8	697.1
ENSMUSG00000027811	ENSMUST00000029388	4930579G24Rik	protein_coding	TRUE	715.9	689.7	722.4
ENSMUSG00000027820	ENSMUST00000029400; ENSMUST00000191633; ENSMUST00000192002; ENSMUST00000193805; ENSMUST00000194134; ENSMUST00000194150; ENSMUST00000194324; ENSMUST00000194836	Mme	protein_coding	FALSE	0	2.059	0
ENSMUSG00000027822	ENSMUST00000029402; ENSMUST00000160883; ENSMUST00000161659	Slc33a1	protein_coding	TRUE	805.9	749.4	802.1
ENSMUSG00000027823	ENSMUST00000029405	Gmps	protein_coding	TRUE	1320	1375	1226
ENSMUSG00000027824	ENSMUST00000029406	Vmn2r1	protein_coding	FALSE	1.072	0	1.945
ENSMUSG00000027827	ENSMUST00000049230; ENSMUST00000159525; ENSMUST00000160136; ENSMUST00000161404; ENSMUST00000161956; ENSMUST00000161979	Kcnab1	protein_coding	FALSE	3.215	2.059	1.945
ENSMUSG00000027828	ENSMUST00000029414; ENSMUST00000119896; ENSMUST00000139785	Ssr3	protein_coding	TRUE	5932	6157	5975
ENSMUSG00000027829	ENSMUST00000029416; ENSMUST00000122919; ENSMUST00000129002; ENSMUST00000132998; ENSMUST00000135719; ENSMUST00000142153; ENSMUST00000144810; ENSMUST00000145186; ENSMUST00000146284; ENSMUST00000148623; ENSMUST00000149160; ENSMUST00000149729; ENSMUST00000150304; ENSMUST00000154585	Ccnl1	protein_coding	TRUE	1112	1094	1134
ENSMUSG00000027831	ENSMUST00000029419; ENSMUST00000107837; ENSMUST00000182815	Veph1	protein_coding	TRUE	43.94	45.29	35
ENSMUSG00000027832	ENSMUST00000029421; ENSMUST00000182521	Ptx3	protein_coding	TRUE	262.6	235.7	244
ENSMUSG00000027833	ENSMUST00000029422; ENSMUST00000162060; ENSMUST00000162098; ENSMUST00000162439; ENSMUST00000195261	Shox2	protein_coding	TRUE	270.1	242.9	272.2
ENSMUSG00000027834	ENSMUST00000029423; ENSMUST00000161695; ENSMUST00000161776; ENSMUST00000195285	Serpini1	protein_coding	TRUE	43.94	40.15	47.64
ENSMUSG00000027835	ENSMUST00000029424; ENSMUST00000159217; ENSMUST00000159519; ENSMUST00000160196; ENSMUST00000161137; ENSMUST00000162138	Pdcd10	protein_coding	TRUE	455.5	532.2	464.8
ENSMUSG00000027840	ENSMUST00000029429; ENSMUST00000198108	Wnt2b	protein_coding	FALSE	6.43	7.206	2.917
ENSMUSG00000027843	ENSMUST00000029433; ENSMUST00000126548; ENSMUST00000134373; ENSMUST00000146071; ENSMUST00000196385; ENSMUST00000197997; ENSMUST00000198530; ENSMUST00000198701	Ptpn22	protein_coding	TRUE	112.5	104	121.5
ENSMUSG00000027845	ENSMUST00000029435; ENSMUST00000063502; ENSMUST00000106832; ENSMUST00000106834; ENSMUST00000128716; ENSMUST00000147894; ENSMUST00000198752; ENSMUST00000198835	Dclre1b	protein_coding	TRUE	324.7	295.4	304.3
ENSMUSG00000027848	ENSMUST00000029440; ENSMUST00000154145; ENSMUST00000157042; ENSMUST00000169286	Olfml3	protein_coding	TRUE	35.36	39.12	38.89
ENSMUSG00000027849	ENSMUST00000090697; ENSMUST00000117221; ENSMUST00000118117; ENSMUST00000118563; ENSMUST00000121834; ENSMUST00000132325; ENSMUST00000136049; ENSMUST00000151985; ENSMUST00000183637	Syt6	protein_coding	FALSE	0	0	0
ENSMUSG00000027852	ENSMUST00000029445; ENSMUST00000128264; ENSMUST00000196355; ENSMUST00000197678; ENSMUST00000199049; ENSMUST00000199367; ENSMUST00000199776; ENSMUST00000200069; ENSMUST00000200457	Nras	protein_coding	TRUE	1976	1991	1873
ENSMUSG00000027854	ENSMUST00000029447; ENSMUST00000119450; ENSMUST00000137332; ENSMUST00000151065; ENSMUST00000196827; ENSMUST00000197601	Sike1	protein_coding	TRUE	830.5	870.9	851.7
ENSMUSG00000027855	ENSMUST00000029448; ENSMUST00000196988; ENSMUST00000198651; ENSMUST00000199930	Sycp1	protein_coding	FALSE	0	0	0
ENSMUSG00000027857	ENSMUST00000029450; ENSMUST00000170856; ENSMUST00000172026; ENSMUST00000196958; ENSMUST00000197322; ENSMUST00000200041	Tshb	protein_coding	FALSE	0	0	0
ENSMUSG00000027858	ENSMUST00000029451; ENSMUST00000119902; ENSMUST00000196611; ENSMUST00000197345	Tspan2	protein_coding	FALSE	0	2.059	0.9723
ENSMUSG00000027859	ENSMUST00000035952; ENSMUST00000106925; ENSMUST00000198168; ENSMUST00000198644	Ngf	protein_coding	FALSE	0	0	0.9723
ENSMUSG00000027860	ENSMUST00000029453; ENSMUST00000159388; ENSMUST00000159586; ENSMUST00000160226; ENSMUST00000161021; ENSMUST00000161722; ENSMUST00000162361; ENSMUST00000168312	Vangl1	protein_coding	TRUE	728.7	716.4	681.6
ENSMUSG00000027861	ENSMUST00000029454; ENSMUST00000159521; ENSMUST00000159833; ENSMUST00000164123; ENSMUST00000165540	Casq2	protein_coding	FALSE	1.072	3.088	0.9723
ENSMUSG00000027863	ENSMUST00000029456; ENSMUST00000152321; ENSMUST00000156103	Cd2	protein_coding	FALSE	0	2.059	0
ENSMUSG00000027864	ENSMUST00000102694; ENSMUST00000198037; ENSMUST00000200065	Ptgfrn	protein_coding	TRUE	1841	1812	1971
ENSMUSG00000027865	ENSMUST00000029459; ENSMUST00000106997; ENSMUST00000150223; ENSMUST00000197797; ENSMUST00000200036	Gdap2	protein_coding	TRUE	467.2	413.8	440.5
ENSMUSG00000027867	ENSMUST00000127518; ENSMUST00000143050; ENSMUST00000152586; ENSMUST00000164539	Spag17	protein_coding	FALSE	0	1.029	0.9723
ENSMUSG00000027868	ENSMUST00000029462; ENSMUST00000150756; ENSMUST00000151606	Tbx15	protein_coding	FALSE	0	1.029	0.9723
ENSMUSG00000027869	ENSMUST00000029463; ENSMUST00000170847; ENSMUST00000196706	Hsd3b6	protein_coding	FALSE	0	0	0
ENSMUSG00000027870	ENSMUST00000029464	Hao2	protein_coding	FALSE	0	0	0
ENSMUSG00000027871	ENSMUST00000029465; ENSMUST00000107016	Hsd3b1	protein_coding	FALSE	0	0	0
ENSMUSG00000027875	ENSMUST00000090746; ENSMUST00000120541	Hmgcs2	protein_coding	TRUE	62.16	51.47	56.39
ENSMUSG00000027876	ENSMUST00000029469	Reg4	protein_coding	FALSE	0	0	0
ENSMUSG00000027878	ENSMUST00000079812; ENSMUST00000198324	Notch2	protein_coding	TRUE	2165	2279	2067
ENSMUSG00000027879	ENSMUST00000029476; ENSMUST00000122288; ENSMUST00000130620; ENSMUST00000130778; ENSMUST00000199738	Sec22b	protein_coding	TRUE	884.1	945	905.2
ENSMUSG00000027880	ENSMUST00000029478; ENSMUST00000159926	Slc25a54	protein_coding	FALSE	0	0	0
ENSMUSG00000027881	ENSMUST00000029480; ENSMUST00000125208; ENSMUST00000127478; ENSMUST00000129273; ENSMUST00000145720; ENSMUST00000156808; ENSMUST00000197805; ENSMUST00000199735	Prpf38b	protein_coding	TRUE	1072	1081	1079
ENSMUSG00000027882	ENSMUST00000102621; ENSMUST00000106596; ENSMUST00000124782; ENSMUST00000124903; ENSMUST00000138552; ENSMUST00000150010; ENSMUST00000196679; ENSMUST00000200035	Stxbp3	protein_coding	TRUE	446.9	478.7	465.7
ENSMUSG00000027883	ENSMUST00000029482; ENSMUST00000124043; ENSMUST00000145558; ENSMUST00000154263	Gpsm2	protein_coding	TRUE	287.2	316	283.9
ENSMUSG00000027884	ENSMUST00000029483; ENSMUST00000106609; ENSMUST00000106613; ENSMUST00000124384; ENSMUST00000125274; ENSMUST00000130352; ENSMUST00000139016; ENSMUST00000156811	Clcc1	protein_coding	TRUE	996.6	1005	1043
ENSMUSG00000027886	ENSMUST00000029485; ENSMUST00000138210; ENSMUST00000138375	1700013F07Rik	protein_coding	FALSE	1.072	3.088	5.834
ENSMUSG00000027887	ENSMUST00000141387; ENSMUST00000156371	Sypl2	protein_coding	FALSE	0	0	0
ENSMUSG00000027889	ENSMUST00000078912; ENSMUST00000102637; ENSMUST00000102638; ENSMUST00000106667; ENSMUST00000125467; ENSMUST00000127232; ENSMUST00000133129; ENSMUST00000136712; ENSMUST00000149479; ENSMUST00000153626	Ampd2	protein_coding	TRUE	1741	1784	1947
ENSMUSG00000027890	ENSMUST00000029489; ENSMUST00000106670; ENSMUST00000178808	Gstm4	protein_coding	FALSE	0	0	0
ENSMUSG00000027893	ENSMUST00000029490; ENSMUST00000137583; ENSMUST00000138091; ENSMUST00000138116; ENSMUST00000144864; ENSMUST00000151935; ENSMUST00000153530; ENSMUST00000153623	Ahcyl1	protein_coding	TRUE	3756	3800	3717
ENSMUSG00000027894	ENSMUST00000029499; ENSMUST00000166736; ENSMUST00000166892; ENSMUST00000167898; ENSMUST00000167975; ENSMUST00000168211; ENSMUST00000169413; ENSMUST00000169449; ENSMUST00000170429; ENSMUST00000171029	Slc6a17	protein_coding	TRUE	94.31	111.2	79.73
ENSMUSG00000027895	ENSMUST00000009617	Kcnc4	protein_coding	FALSE	4.287	9.264	0.9723
ENSMUSG00000027896	ENSMUST00000029502; ENSMUST00000106723; ENSMUST00000153322	Slc16a4	protein_coding	FALSE	1.072	0	0.9723
ENSMUSG00000027900	ENSMUST00000029507; ENSMUST00000067630; ENSMUST00000121034; ENSMUST00000129053; ENSMUST00000132923; ENSMUST00000134396; ENSMUST00000135740; ENSMUST00000144746; ENSMUST00000151465	Dram2	protein_coding	TRUE	339.7	305.7	321.8
ENSMUSG00000027901	ENSMUST00000029508; ENSMUST00000139062; ENSMUST00000149225; ENSMUST00000183271; ENSMUST00000193651; ENSMUST00000195305	Dennd2d	protein_coding	FALSE	10.72	5.147	4.862
ENSMUSG00000027902	ENSMUST00000029510	Chil6	protein_coding	FALSE	0	0	0
ENSMUSG00000027905	ENSMUST00000090680; ENSMUST00000132008; ENSMUST00000200078	Ddx20	protein_coding	TRUE	504.7	468.4	490
ENSMUSG00000027907	ENSMUST00000029515	S100a11	protein_coding	TRUE	42.87	45.29	43.75
ENSMUSG00000027908	ENSMUST00000029516	Tchhl1	protein_coding	FALSE	0	0	0.9723
ENSMUSG00000027912	ENSMUST00000029520; ENSMUST00000193944	Lce1m	protein_coding	FALSE	1.072	0	0.9723
ENSMUSG00000027913	ENSMUST00000029521; ENSMUST00000107301	Crct1	protein_coding	TRUE	33.22	36.03	21.39
ENSMUSG00000027919	ENSMUST00000029527	Lce1g	protein_coding	FALSE	0	0	0
ENSMUSG00000027923	ENSMUST00000029531	Lce1b	protein_coding	FALSE	0	0	0
ENSMUSG00000027925	ENSMUST00000029533	Sprr2j-ps	protein_coding	FALSE	0	0	0
ENSMUSG00000027927	ENSMUST00000029535	Lelp1	protein_coding	FALSE	0	0	0
ENSMUSG00000027931	ENSMUST00000029540; ENSMUST00000124760; ENSMUST00000142243; ENSMUST00000146991; ENSMUST00000152510	Npr1	protein_coding	TRUE	83.59	84.41	81.67
ENSMUSG00000027932	ENSMUST00000029541; ENSMUST00000127064; ENSMUST00000132041; ENSMUST00000144572; ENSMUST00000153978	Slc27a3	protein_coding	TRUE	966.6	923.4	1012
ENSMUSG00000027933	ENSMUST00000029542; ENSMUST00000071488; ENSMUST00000196530; ENSMUST00000198562; ENSMUST00000198776; ENSMUST00000199158; ENSMUST00000199992	Ints3	protein_coding	TRUE	2316	2356	2393
ENSMUSG00000027935	ENSMUST00000065418; ENSMUST00000107373; ENSMUST00000198809	Rab13	protein_coding	TRUE	35.36	25.73	14.58
ENSMUSG00000027936	ENSMUST00000029545; ENSMUST00000123964; ENSMUST00000130002; ENSMUST00000135002; ENSMUST00000136970; ENSMUST00000149422; ENSMUST00000149897; ENSMUST00000184882	Crtc2	protein_coding	TRUE	822	901.7	1021
ENSMUSG00000027937	ENSMUST00000029546; ENSMUST00000119304; ENSMUST00000123839; ENSMUST00000157045	Jtb	protein_coding	TRUE	431.9	465.3	474.5
ENSMUSG00000027938	ENSMUST00000029547; ENSMUST00000107369	Creb3l4	protein_coding	FALSE	4.287	4.118	4.862
ENSMUSG00000027939	ENSMUST00000029548; ENSMUST00000200410	Nup210l	protein_coding	TRUE	16.07	20.59	20.42
ENSMUSG00000027940	ENSMUST00000029549; ENSMUST00000118566; ENSMUST00000119158; ENSMUST00000119570; ENSMUST00000121503; ENSMUST00000127955; ENSMUST00000131354; ENSMUST00000133281; ENSMUST00000133361; ENSMUST00000136125; ENSMUST00000143281; ENSMUST00000147430; ENSMUST00000149115; ENSMUST00000149432; ENSMUST00000149734; ENSMUST00000151798	Tpm3	protein_coding	TRUE	3256	3306	3403
ENSMUSG00000027942	ENSMUST00000029551; ENSMUST00000029552; ENSMUST00000068798; ENSMUST00000159064; ENSMUST00000159202; ENSMUST00000160640; ENSMUST00000161874; ENSMUST00000161918; ENSMUST00000162114; ENSMUST00000162390; ENSMUST00000162595	4933434E20Rik	protein_coding	TRUE	1303	1408	1373
ENSMUSG00000027944	ENSMUST00000079724; ENSMUST00000197432; ENSMUST00000197481; ENSMUST00000197725; ENSMUST00000197767; ENSMUST00000197786; ENSMUST00000198782; ENSMUST00000198889; ENSMUST00000199014; ENSMUST00000199163; ENSMUST00000199469; ENSMUST00000199740	Hax1	protein_coding	TRUE	877.7	885.3	949
ENSMUSG00000027947	ENSMUST00000029559; ENSMUST00000197679	Il6ra	protein_coding	TRUE	33.22	37.06	39.86
ENSMUSG00000027950	ENSMUST00000029562; ENSMUST00000199372; ENSMUST00000200558	Chrnb2	protein_coding	TRUE	28.93	31.91	21.39
ENSMUSG00000027951	ENSMUST00000029563; ENSMUST00000098924; ENSMUST00000107405; ENSMUST00000118341; ENSMUST00000121094; ENSMUST00000123691; ENSMUST00000131030; ENSMUST00000150637; ENSMUST00000197253	Adar	protein_coding	TRUE	1441	1354	1308
ENSMUSG00000027952	ENSMUST00000029564; ENSMUST00000107410; ENSMUST00000184515; ENSMUST00000198440	Pmvk	protein_coding	TRUE	467.2	526	535.7
ENSMUSG00000027953	ENSMUST00000029565; ENSMUST00000107460; ENSMUST00000130230; ENSMUST00000130690; ENSMUST00000132445; ENSMUST00000133575; ENSMUST00000144777; ENSMUST00000148095; ENSMUST00000185119	Slc50a1	protein_coding	TRUE	155.4	154.4	144.9
ENSMUSG00000027954	ENSMUST00000029566; ENSMUST00000118587; ENSMUST00000118860	Efna1	protein_coding	TRUE	177.9	180.1	197.4
ENSMUSG00000027955	ENSMUST00000029567; ENSMUST00000118853; ENSMUST00000135021; ENSMUST00000145992; ENSMUST00000193204	Fam198b	protein_coding	TRUE	903.4	875	832.3
ENSMUSG00000027956	ENSMUST00000029568; ENSMUST00000168038; ENSMUST00000192341; ENSMUST00000193410; ENSMUST00000194338	Tmem144	protein_coding	TRUE	232.5	291.3	272.2
ENSMUSG00000027957	ENSMUST00000029569; ENSMUST00000120120; ENSMUST00000131082; ENSMUST00000153108; ENSMUST00000169530; ENSMUST00000196331; ENSMUST00000196335	Slc35a3	protein_coding	TRUE	967.7	963.5	1034
ENSMUSG00000027959	ENSMUST00000029571; ENSMUST00000196619; ENSMUST00000197063; ENSMUST00000197335; ENSMUST00000198311; ENSMUST00000198386; ENSMUST00000198514; ENSMUST00000198747	Sass6	protein_coding	TRUE	491.9	490	494.9
ENSMUSG00000027961	ENSMUST00000029573; ENSMUST00000203327	Lrrc39	protein_coding	FALSE	6.43	11.32	9.723
ENSMUSG00000027962	ENSMUST00000029574; ENSMUST00000196309; ENSMUST00000196449; ENSMUST00000197031	Vcam1	protein_coding	TRUE	793	864.7	862.4
ENSMUSG00000027963	ENSMUST00000029575; ENSMUST00000106501; ENSMUST00000106502; ENSMUST00000128228; ENSMUST00000145945; ENSMUST00000149920	Extl2	protein_coding	TRUE	407.2	395.3	410.3
ENSMUSG00000027965	ENSMUST00000051309; ENSMUST00000081752; ENSMUST00000149158	Olfm3	protein_coding	FALSE	0	0	0
ENSMUSG00000027966	ENSMUST00000092155; ENSMUST00000123619; ENSMUST00000138680; ENSMUST00000184978; ENSMUST00000196345; ENSMUST00000196654; ENSMUST00000211802	Col11a1	protein_coding	FALSE	0	0	0
ENSMUSG00000027967	ENSMUST00000029587	Neurog2	protein_coding	FALSE	0	0	0
ENSMUSG00000027968	ENSMUST00000029588; ENSMUST00000195976; ENSMUST00000197668; ENSMUST00000197698	Larp7	protein_coding	TRUE	1239	1215	1212
ENSMUSG00000027971	ENSMUST00000144344; ENSMUST00000147016; ENSMUST00000172632; ENSMUST00000173932; ENSMUST00000174648; ENSMUST00000198101	Ndst4	protein_coding	FALSE	0	0	0
ENSMUSG00000027973	ENSMUST00000029598; ENSMUST00000198630	1700006A11Rik	protein_coding	FALSE	0	0	0
ENSMUSG00000027977	ENSMUST00000029602; ENSMUST00000124803; ENSMUST00000132112; ENSMUST00000132896; ENSMUST00000137404; ENSMUST00000154668; ENSMUST00000172537; ENSMUST00000199046; ENSMUST00000199825	Ndst3	protein_coding	FALSE	3.215	3.088	3.889
ENSMUSG00000027978	ENSMUST00000029603	Prss12	protein_coding	FALSE	0	1.029	0
ENSMUSG00000027981	ENSMUST00000092154; ENSMUST00000106535; ENSMUST00000106536; ENSMUST00000123232; ENSMUST00000127068; ENSMUST00000132220; ENSMUST00000135712; ENSMUST00000153853	Rnpc3	protein_coding	TRUE	241.1	286.2	258.6
ENSMUSG00000027983	ENSMUST00000106337; ENSMUST00000198606; ENSMUST00000200236	Cyp2u1	protein_coding	FALSE	4.287	1.029	5.834
ENSMUSG00000027984	ENSMUST00000029610; ENSMUST00000152427	Hadh	protein_coding	TRUE	1173	1145	1189
ENSMUSG00000027985	ENSMUST00000029611; ENSMUST00000066849; ENSMUST00000098611; ENSMUST00000106341; ENSMUST00000132737; ENSMUST00000136147; ENSMUST00000198624; ENSMUST00000200166	Lef1	protein_coding	FALSE	0	0	0
ENSMUSG00000027993	ENSMUST00000054990; ENSMUST00000065380; ENSMUST00000107691; ENSMUST00000107692; ENSMUST00000107693; ENSMUST00000107695; ENSMUST00000122849; ENSMUST00000128574; ENSMUST00000132283; ENSMUST00000136651; ENSMUST00000136805; ENSMUST00000137596; ENSMUST00000140568; ENSMUST00000140856; ENSMUST00000147901; ENSMUST00000152953; ENSMUST00000154152; ENSMUST00000156347; ENSMUST00000197845	Trim2	protein_coding	TRUE	1260	1390	1203
ENSMUSG00000027994	ENSMUST00000029624; ENSMUST00000122961; ENSMUST00000146340; ENSMUST00000153506	Mcub	protein_coding	TRUE	180	164.7	189.6
ENSMUSG00000027995	ENSMUST00000029623	Tlr2	protein_coding	TRUE	265.8	291.3	249.9
ENSMUSG00000027996	ENSMUST00000029625; ENSMUST00000140261; ENSMUST00000154794	Sfrp2	protein_coding	TRUE	24.65	16.47	9.723
ENSMUSG00000027997	ENSMUST00000029626; ENSMUST00000137314; ENSMUST00000152622; ENSMUST00000197175	Casp6	protein_coding	TRUE	149	184.3	189.6
ENSMUSG00000027998	ENSMUST00000029628; ENSMUST00000122128; ENSMUST00000135813; ENSMUST00000150268; ENSMUST00000151915	Plrg1	protein_coding	TRUE	936.6	931.6	932.4
ENSMUSG00000027999	ENSMUST00000029629; ENSMUST00000061165; ENSMUST00000196736; ENSMUST00000196838	Pla2g12a	protein_coding	TRUE	451.2	409.7	433.6
ENSMUSG00000028001	ENSMUST00000029630; ENSMUST00000166581	Fga	protein_coding	FALSE	0	1.029	0
ENSMUSG00000028003	ENSMUST00000029632	Lrat	protein_coding	FALSE	0	0	0
ENSMUSG00000028004	ENSMUST00000029633; ENSMUST00000098997; ENSMUST00000182181; ENSMUST00000182831	Npy2r	protein_coding	FALSE	3.215	2.059	2.917
ENSMUSG00000028005	ENSMUST00000029635; ENSMUST00000192508; ENSMUST00000193085; ENSMUST00000193597	Gucy1b3	protein_coding	TRUE	609.8	612.5	614.5
ENSMUSG00000028007	ENSMUST00000029639; ENSMUST00000167877; ENSMUST00000169812; ENSMUST00000196421; ENSMUST00000198499	Snx7	protein_coding	TRUE	562.6	609.4	597
ENSMUSG00000028008	ENSMUST00000029641; ENSMUST00000107736; ENSMUST00000142889	Asic5	protein_coding	FALSE	0	0	0
ENSMUSG00000028010	ENSMUST00000029643; ENSMUST00000127864; ENSMUST00000128441; ENSMUST00000134174; ENSMUST00000143545; ENSMUST00000149071	Gar1	protein_coding	TRUE	446.9	448.8	436.6
ENSMUSG00000028011	ENSMUST00000029645; ENSMUST00000137974; ENSMUST00000151089; ENSMUST00000193879	Tdo2	protein_coding	FALSE	9.645	13.38	6.806
ENSMUSG00000028012	ENSMUST00000029648; ENSMUST00000171313; ENSMUST00000196281; ENSMUST00000196317; ENSMUST00000196902; ENSMUST00000197295; ENSMUST00000197535; ENSMUST00000200079	Rrh	protein_coding	FALSE	0	1.029	1.945
ENSMUSG00000028013	ENSMUST00000029644; ENSMUST00000106315; ENSMUST00000122334; ENSMUST00000125858; ENSMUST00000150386; ENSMUST00000153387; ENSMUST00000196807; ENSMUST00000198519	Ppa2	protein_coding	TRUE	486.5	461.2	466.7
ENSMUSG00000028015	ENSMUST00000029649; ENSMUST00000143307; ENSMUST00000155144; ENSMUST00000192067	Ctso	protein_coding	TRUE	788.7	770	810.9
ENSMUSG00000028016	ENSMUST00000029650; ENSMUST00000160036; ENSMUST00000160669	Ints12	protein_coding	TRUE	341.9	316	345.2
ENSMUSG00000028017	ENSMUST00000029653; ENSMUST00000197079; ENSMUST00000197250; ENSMUST00000197713; ENSMUST00000198093; ENSMUST00000198816; ENSMUST00000199209; ENSMUST00000199272; ENSMUST00000199615	Egf	protein_coding	TRUE	23.58	21.62	15.56
ENSMUSG00000028018	ENSMUST00000029651; ENSMUST00000080583; ENSMUST00000160402; ENSMUST00000161577; ENSMUST00000162926; ENSMUST00000197381	Gstcd	protein_coding	TRUE	547.6	507.5	526
ENSMUSG00000028019	ENSMUST00000029652; ENSMUST00000129285; ENSMUST00000143721	Pdgfc	protein_coding	TRUE	469.4	492	495.9
ENSMUSG00000028020	ENSMUST00000029654; ENSMUST00000107743; ENSMUST00000132330; ENSMUST00000135043; ENSMUST00000193031; ENSMUST00000194085	Glrb	protein_coding	TRUE	632.3	666	648.5
ENSMUSG00000028023	ENSMUST00000029657; ENSMUST00000042587; ENSMUST00000106382; ENSMUST00000172645; ENSMUST00000173645; ENSMUST00000174623; ENSMUST00000174661; ENSMUST00000187145	Pitx2	protein_coding	FALSE	0	0	0
ENSMUSG00000028024	ENSMUST00000029658; ENSMUST00000164443; ENSMUST00000165217; ENSMUST00000169240; ENSMUST00000170918	Enpep	protein_coding	FALSE	1.072	0	0
ENSMUSG00000028028	ENSMUST00000029662; ENSMUST00000159720; ENSMUST00000160586; ENSMUST00000161239; ENSMUST00000162859; ENSMUST00000198955	Alpk1	protein_coding	TRUE	78.23	68.97	91.4
ENSMUSG00000028029	ENSMUST00000029663; ENSMUST00000196206; ENSMUST00000196963; ENSMUST00000197646; ENSMUST00000197793; ENSMUST00000198513; ENSMUST00000199638; ENSMUST00000200025	Aimp1	protein_coding	TRUE	850.9	843.1	814.8
ENSMUSG00000028030	ENSMUST00000029664; ENSMUST00000169172; ENSMUST00000196491; ENSMUST00000198147	Tbck	protein_coding	TRUE	481.2	452.9	450.2
ENSMUSG00000028031	ENSMUST00000029665	Dkk2	protein_coding	FALSE	0	0	0
ENSMUSG00000028032	ENSMUST00000029666; ENSMUST00000196408; ENSMUST00000196638; ENSMUST00000197402; ENSMUST00000199878; ENSMUST00000200527	Papss1	protein_coding	TRUE	1532	1485	1539
ENSMUSG00000028033	ENSMUST00000029667; ENSMUST00000115299; ENSMUST00000115300; ENSMUST00000134505; ENSMUST00000173058; ENSMUST00000173404; ENSMUST00000174183	Kcnq5	protein_coding	FALSE	2.143	0	1.945
ENSMUSG00000028034	ENSMUST00000106121; ENSMUST00000166984; ENSMUST00000196062; ENSMUST00000196429; ENSMUST00000196695; ENSMUST00000196739; ENSMUST00000197141; ENSMUST00000198046; ENSMUST00000198227; ENSMUST00000198405; ENSMUST00000198539; ENSMUST00000199127; ENSMUST00000199199; ENSMUST00000199202; ENSMUST00000199876; ENSMUST00000199918; ENSMUST00000200056; ENSMUST00000200207; ENSMUST00000200452; ENSMUST00000200524	Fubp1	protein_coding	TRUE	3127	3313	3275
ENSMUSG00000028035	ENSMUST00000029669; ENSMUST00000050073; ENSMUST00000134701; ENSMUST00000144950; ENSMUST00000153355; ENSMUST00000196291; ENSMUST00000197941	Dnajb4	protein_coding	TRUE	182.2	167.8	164.3
ENSMUSG00000028036	ENSMUST00000029670; ENSMUST00000106126; ENSMUST00000128349	Ptgfr	protein_coding	FALSE	0	0	1.945
ENSMUSG00000028037	ENSMUST00000029671; ENSMUST00000127733; ENSMUST00000133888; ENSMUST00000149919	Ifi44	protein_coding	TRUE	26.79	10.29	13.61
ENSMUSG00000028039	ENSMUST00000029673; ENSMUST00000139439; ENSMUST00000200436	Efna3	protein_coding	TRUE	221.8	213.1	242.1
ENSMUSG00000028040	ENSMUST00000029674	Efna4	protein_coding	TRUE	70.73	87.5	95.29
ENSMUSG00000028041	ENSMUST00000029676; ENSMUST00000074582; ENSMUST00000107446; ENSMUST00000107448; ENSMUST00000134590; ENSMUST00000134839; ENSMUST00000139705; ENSMUST00000144608; ENSMUST00000148068; ENSMUST00000155295; ENSMUST00000155868; ENSMUST00000156250; ENSMUST00000184651	Adam15	protein_coding	TRUE	900.2	929.5	1020
ENSMUSG00000028042	ENSMUST00000029677; ENSMUST00000107432; ENSMUST00000107433; ENSMUST00000107435; ENSMUST00000124783; ENSMUST00000126027; ENSMUST00000139094; ENSMUST00000142119; ENSMUST00000148361	Zbtb7b	protein_coding	TRUE	1007	1015	1118
ENSMUSG00000028044	ENSMUST00000029679; ENSMUST00000107422; ENSMUST00000183484	Cks1b	protein_coding	TRUE	1325	1359	1361
ENSMUSG00000028047	ENSMUST00000029682; ENSMUST00000119084; ENSMUST00000126315; ENSMUST00000126372; ENSMUST00000126700; ENSMUST00000136881; ENSMUST00000142051; ENSMUST00000144980; ENSMUST00000146435; ENSMUST00000153129; ENSMUST00000155924	Thbs3	protein_coding	TRUE	1160	1147	1194
ENSMUSG00000028048	ENSMUST00000077367; ENSMUST00000167998; ENSMUST00000196887; ENSMUST00000197738; ENSMUST00000200124	Gba	protein_coding	TRUE	1640	1713	1725
ENSMUSG00000028049	ENSMUST00000029684; ENSMUST00000098941; ENSMUST00000120697; ENSMUST00000124291; ENSMUST00000129294; ENSMUST00000136165; ENSMUST00000148881; ENSMUST00000156447	Scamp3	protein_coding	TRUE	1622	1597	1666
ENSMUSG00000028051	ENSMUST00000029686; ENSMUST00000127654; ENSMUST00000132156; ENSMUST00000133368	Hcn3	protein_coding	TRUE	72.87	77.2	90.42
ENSMUSG00000028053	ENSMUST00000090933; ENSMUST00000186583; ENSMUST00000189824; ENSMUST00000198846	Ash1l	protein_coding	TRUE	2140	2327	1913
ENSMUSG00000028057	ENSMUST00000029692; ENSMUST00000165846; ENSMUST00000166234; ENSMUST00000170377; ENSMUST00000171645; ENSMUST00000172187; ENSMUST00000172252; ENSMUST00000172333	Rit1	protein_coding	TRUE	480.1	509.5	564.9
ENSMUSG00000028059	ENSMUST00000029694; ENSMUST00000107510; ENSMUST00000170653; ENSMUST00000175745; ENSMUST00000175749; ENSMUST00000175779; ENSMUST00000175903; ENSMUST00000175911; ENSMUST00000176079; ENSMUST00000176123; ENSMUST00000176226; ENSMUST00000176243; ENSMUST00000176272; ENSMUST00000176301; ENSMUST00000176307; ENSMUST00000176316; ENSMUST00000176400; ENSMUST00000176401; ENSMUST00000176500; ENSMUST00000176514; ENSMUST00000176528; ENSMUST00000176539; ENSMUST00000176804; ENSMUST00000176879; ENSMUST00000177023; ENSMUST00000177091; ENSMUST00000177099; ENSMUST00000177120; ENSMUST00000177303; ENSMUST00000177418; ENSMUST00000177498; ENSMUST00000212392	Arhgef2	protein_coding	TRUE	6118	6109	5888
ENSMUSG00000028060	ENSMUST00000029696; ENSMUST00000197300; ENSMUST00000198042; ENSMUST00000198078; ENSMUST00000198721; ENSMUST00000199684; ENSMUST00000200364; ENSMUST00000200438; ENSMUST00000200588; ENSMUST00000200622	2810403A07Rik	protein_coding	TRUE	864.8	879.1	879.9
ENSMUSG00000028062	ENSMUST00000029698; ENSMUST00000119002; ENSMUST00000145172; ENSMUST00000145548; ENSMUST00000156421	Lamtor2	protein_coding	TRUE	800.5	759.7	865.3
ENSMUSG00000028063	ENSMUST00000029699; ENSMUST00000036252; ENSMUST00000120377; ENSMUST00000135494; ENSMUST00000147537; ENSMUST00000149068; ENSMUST00000150496	Lmna	protein_coding	TRUE	5803	5602	5722
ENSMUSG00000028064	ENSMUST00000029700; ENSMUST00000107531; ENSMUST00000123753; ENSMUST00000125526; ENSMUST00000127436; ENSMUST00000135539; ENSMUST00000135732; ENSMUST00000141471; ENSMUST00000146921; ENSMUST00000147200; ENSMUST00000149145; ENSMUST00000156108; ENSMUST00000165898; ENSMUST00000166237; ENSMUST00000169222; ENSMUST00000184487; ENSMUST00000184876; ENSMUST00000184972; ENSMUST00000185137	Sema4a	protein_coding	TRUE	36.44	48.38	42.78
ENSMUSG00000028066	ENSMUST00000056370; ENSMUST00000191622; ENSMUST00000192365; ENSMUST00000192909; ENSMUST00000193338; ENSMUST00000195899; ENSMUST00000198774	Pmf1	protein_coding	TRUE	1082	1205	1260
ENSMUSG00000028068	ENSMUST00000071812; ENSMUST00000193861; ENSMUST00000193940; ENSMUST00000194440; ENSMUST00000194772; ENSMUST00000195465	Iqgap3	protein_coding	TRUE	1819	1856	1776
ENSMUSG00000028069	ENSMUST00000029707; ENSMUST00000166021; ENSMUST00000193398; ENSMUST00000194258; ENSMUST00000194380	Gpatch4	protein_coding	TRUE	310.8	282	304.3
ENSMUSG00000028070	ENSMUST00000029708	Naxe	protein_coding	TRUE	1259	1258	1371
ENSMUSG00000028071	ENSMUST00000029709; ENSMUST00000107581; ENSMUST00000194639	Sh2d2a	protein_coding	FALSE	0	0	0
ENSMUSG00000028072	ENSMUST00000029712	Ntrk1	protein_coding	FALSE	0	0	0.9723
ENSMUSG00000028073	ENSMUST00000029714; ENSMUST00000079083; ENSMUST00000090981; ENSMUST00000172590; ENSMUST00000172621; ENSMUST00000172631; ENSMUST00000172669; ENSMUST00000173184; ENSMUST00000173225; ENSMUST00000173468; ENSMUST00000173490; ENSMUST00000173747; ENSMUST00000174219; ENSMUST00000174267; ENSMUST00000174713; ENSMUST00000174759; ENSMUST00000174776	Pear1	protein_coding	TRUE	22.5	27.79	38.89
ENSMUSG00000028076	ENSMUST00000029717; ENSMUST00000063869; ENSMUST00000107620; ENSMUST00000132131; ENSMUST00000142793	Cd1d1	protein_coding	TRUE	47.15	51.47	34.03
ENSMUSG00000028078	ENSMUST00000029719; ENSMUST00000191752; ENSMUST00000192260; ENSMUST00000192773; ENSMUST00000193400; ENSMUST00000193632; ENSMUST00000193769; ENSMUST00000194452; ENSMUST00000195561	Dclk2	protein_coding	TRUE	780.2	754.5	788.5
ENSMUSG00000028080	ENSMUST00000107635; ENSMUST00000192145; ENSMUST00000194674; ENSMUST00000194759; ENSMUST00000195398; ENSMUST00000195524; ENSMUST00000195966; ENSMUST00000212390	Lrba	protein_coding	TRUE	3322	3422	3352
ENSMUSG00000028081	ENSMUST00000029722	Rps3a1	protein_coding	TRUE	3622	3723	3589
ENSMUSG00000028082	ENSMUST00000107664; ENSMUST00000182399; ENSMUST00000182666; ENSMUST00000182723; ENSMUST00000182969; ENSMUST00000183119; ENSMUST00000183202	Sh3d19	protein_coding	TRUE	1021	968.6	974.2
ENSMUSG00000028085	ENSMUST00000029726; ENSMUST00000107672; ENSMUST00000107674; ENSMUST00000127348; ENSMUST00000134273	Gatb	protein_coding	TRUE	232.5	277.9	268.4
ENSMUSG00000028086	ENSMUST00000029727; ENSMUST00000107675; ENSMUST00000107678; ENSMUST00000107679; ENSMUST00000151410; ENSMUST00000212597	Fbxw7	protein_coding	TRUE	261.5	255.3	232.4
ENSMUSG00000028088	ENSMUST00000029729; ENSMUST00000107049; ENSMUST00000107050; ENSMUST00000133017; ENSMUST00000140283	Fmo5	protein_coding	TRUE	65.37	56.62	75.84
ENSMUSG00000028089	ENSMUST00000029730; ENSMUST00000195962; ENSMUST00000197304	Chd1l	protein_coding	TRUE	585.1	614.5	540.6
ENSMUSG00000028093	ENSMUST00000090759; ENSMUST00000126438; ENSMUST00000133965; ENSMUST00000139898; ENSMUST00000143234; ENSMUST00000146143; ENSMUST00000149900; ENSMUST00000198329; ENSMUST00000199346	Acp6	protein_coding	TRUE	173.6	184.3	186.7
ENSMUSG00000028096	ENSMUST00000029738; ENSMUST00000135533; ENSMUST00000139599; ENSMUST00000146645; ENSMUST00000154750; ENSMUST00000199586	Gpr89	protein_coding	TRUE	419	417.9	386
ENSMUSG00000028098	ENSMUST00000029740; ENSMUST00000199051; ENSMUST00000199974	Rnf115	protein_coding	TRUE	1209	1168	1086
ENSMUSG00000028099	ENSMUST00000029741; ENSMUST00000125183; ENSMUST00000128918; ENSMUST00000137009; ENSMUST00000141377; ENSMUST00000154679	Polr3c	protein_coding	TRUE	501.5	503.4	496.8
ENSMUSG00000028100	ENSMUST00000029742; ENSMUST00000171249; ENSMUST00000196773; ENSMUST00000200387	Nudt17	protein_coding	FALSE	8.573	6.176	6.806
ENSMUSG00000028101	ENSMUST00000064900; ENSMUST00000107076; ENSMUST00000107077; ENSMUST00000161296; ENSMUST00000162156; ENSMUST00000162707; ENSMUST00000162778; ENSMUST00000162934; ENSMUST00000176288; ENSMUST00000176302	Pias3	protein_coding	TRUE	1120	1130	1171
ENSMUSG00000028102	ENSMUST00000048766; ENSMUST00000118557; ENSMUST00000139523; ENSMUST00000144962; ENSMUST00000147821; ENSMUST00000156015; ENSMUST00000165842	Pex11b	protein_coding	TRUE	465.1	481.7	481.3
ENSMUSG00000028104	ENSMUST00000091924; ENSMUST00000131641; ENSMUST00000141579; ENSMUST00000145001	Polr3gl	protein_coding	TRUE	244.3	234.7	210
ENSMUSG00000028106	ENSMUST00000090791; ENSMUST00000197449; ENSMUST00000198740; ENSMUST00000198741; ENSMUST00000200164; ENSMUST00000200428	Rprd2	protein_coding	TRUE	960.2	984.1	941.2
ENSMUSG00000028107	ENSMUST00000029752; ENSMUST00000074339; ENSMUST00000098857; ENSMUST00000163530; ENSMUST00000195929; ENSMUST00000196077; ENSMUST00000196475; ENSMUST00000196868; ENSMUST00000197389; ENSMUST00000197501; ENSMUST00000197720; ENSMUST00000197895; ENSMUST00000198007; ENSMUST00000198194; ENSMUST00000198289; ENSMUST00000199464; ENSMUST00000199570; ENSMUST00000199869; ENSMUST00000200376	Tars2	protein_coding	TRUE	622.6	598.1	663.1
ENSMUSG00000028108	ENSMUST00000029753; ENSMUST00000117507; ENSMUST00000123143; ENSMUST00000128885; ENSMUST00000131376; ENSMUST00000137912; ENSMUST00000144958; ENSMUST00000147217; ENSMUST00000153026; ENSMUST00000155815	Ecm1	protein_coding	TRUE	935.5	877	893.5
ENSMUSG00000028109	ENSMUST00000029754; ENSMUST00000090797; ENSMUST00000107154; ENSMUST00000171191	Hormad1	protein_coding	FALSE	0	0	0
ENSMUSG00000028111	ENSMUST00000015664	Ctsk	protein_coding	FALSE	1.072	1.029	0.9723
ENSMUSG00000028114	ENSMUST00000029759; ENSMUST00000090371; ENSMUST00000174006; ENSMUST00000174323; ENSMUST00000197628	Mettl14	protein_coding	TRUE	681.6	654.7	674.8
ENSMUSG00000028115	ENSMUST00000098871; ENSMUST00000107195; ENSMUST00000125515; ENSMUST00000137250; ENSMUST00000176070	Bnipl	protein_coding	FALSE	0	0	0
ENSMUSG00000028116	ENSMUST00000029761; ENSMUST00000140231; ENSMUST00000141588; ENSMUST00000143464; ENSMUST00000200514	Myoz2	protein_coding	FALSE	0	0	0
ENSMUSG00000028121	ENSMUST00000029766; ENSMUST00000196134; ENSMUST00000197073; ENSMUST00000197590; ENSMUST00000197956; ENSMUST00000197959; ENSMUST00000198659; ENSMUST00000199344; ENSMUST00000199358; ENSMUST00000200544	Bcar3	protein_coding	TRUE	390.1	399.4	394.8
ENSMUSG00000028124	ENSMUST00000029769; ENSMUST00000137540; ENSMUST00000149983; ENSMUST00000176445; ENSMUST00000176761; ENSMUST00000178826; ENSMUST00000199699	Gclm	protein_coding	TRUE	2164	2112	1983
ENSMUSG00000028125	ENSMUST00000013995; ENSMUST00000132199; ENSMUST00000136358; ENSMUST00000136624; ENSMUST00000137616; ENSMUST00000140913; ENSMUST00000141135; ENSMUST00000144949; ENSMUST00000150738; ENSMUST00000197728	Abca4	protein_coding	TRUE	9.645	11.32	7.778
ENSMUSG00000028126	ENSMUST00000005768; ENSMUST00000107229; ENSMUST00000107231; ENSMUST00000107232; ENSMUST00000107233; ENSMUST00000107236; ENSMUST00000151335	Pip5k1a	protein_coding	TRUE	1490	1566	1562
ENSMUSG00000028127	ENSMUST00000029770; ENSMUST00000195965; ENSMUST00000196340; ENSMUST00000197383; ENSMUST00000197662; ENSMUST00000199593	Abcd3	protein_coding	TRUE	2054	2159	1912
ENSMUSG00000028128	ENSMUST00000029771; ENSMUST00000196746; ENSMUST00000197731; ENSMUST00000199997	F3	protein_coding	TRUE	2046	2076	2111
ENSMUSG00000028132	ENSMUST00000029777; ENSMUST00000123427; ENSMUST00000128909; ENSMUST00000135818; ENSMUST00000137234; ENSMUST00000151058; ENSMUST00000155309; ENSMUST00000200402	Tmem56	protein_coding	TRUE	117.9	110.1	86.53
ENSMUSG00000028133	ENSMUST00000039761; ENSMUST00000098650; ENSMUST00000106465; ENSMUST00000106466; ENSMUST00000106467; ENSMUST00000164573; ENSMUST00000164925; ENSMUST00000164968; ENSMUST00000170781	Rwdd3	protein_coding	TRUE	12.86	10.29	13.61
ENSMUSG00000028134	ENSMUST00000029780; ENSMUST00000195902; ENSMUST00000196066; ENSMUST00000196203; ENSMUST00000196343; ENSMUST00000197387; ENSMUST00000197464; ENSMUST00000197833; ENSMUST00000198399; ENSMUST00000198403; ENSMUST00000198733; ENSMUST00000199026; ENSMUST00000200097	Ptbp2	protein_coding	TRUE	409.4	456	434.6
ENSMUSG00000028136	ENSMUST00000029783; ENSMUST00000107283; ENSMUST00000196251; ENSMUST00000196675; ENSMUST00000198426; ENSMUST00000198902; ENSMUST00000199462; ENSMUST00000200642	Snx27	protein_coding	TRUE	2536	2629	2379
ENSMUSG00000028137	ENSMUST00000029784; ENSMUST00000196985; ENSMUST00000197033; ENSMUST00000197558; ENSMUST00000197677; ENSMUST00000197699; ENSMUST00000198067; ENSMUST00000198316; ENSMUST00000198384; ENSMUST00000198796; ENSMUST00000199148; ENSMUST00000199159; ENSMUST00000199775; ENSMUST00000199884; ENSMUST00000200342	Celf3	protein_coding	FALSE	1.072	2.059	2.917
ENSMUSG00000028138	ENSMUST00000005964; ENSMUST00000159392; ENSMUST00000160201; ENSMUST00000160625; ENSMUST00000162024; ENSMUST00000197643; ENSMUST00000198126	Adh5	protein_coding	TRUE	1648	1639	1637
ENSMUSG00000028139	ENSMUST00000029785; ENSMUST00000183915; ENSMUST00000184619	Riiad1	protein_coding	FALSE	3.215	2.059	0.9723
ENSMUSG00000028140	ENSMUST00000029786; ENSMUST00000196143; ENSMUST00000199009	Mrpl9	protein_coding	TRUE	809.1	827.6	791.5
ENSMUSG00000028141	ENSMUST00000191506; ENSMUST00000196799; ENSMUST00000199318; ENSMUST00000199678; ENSMUST00000203883; ENSMUST00000204548; ENSMUST00000204913; ENSMUST00000204980	Oaz3	protein_coding	FALSE	1.072	2.059	0.9723
ENSMUSG00000028145	ENSMUST00000049822; ENSMUST00000196824; ENSMUST00000198494	Them4	protein_coding	TRUE	200.4	171.9	175
ENSMUSG00000028148	ENSMUST00000029794; ENSMUST00000198083	Them5	protein_coding	TRUE	39.65	17.5	22.36
ENSMUSG00000028149	ENSMUST00000029796; ENSMUST00000098574; ENSMUST00000195953; ENSMUST00000196106; ENSMUST00000196280; ENSMUST00000198538; ENSMUST00000199152; ENSMUST00000200262; ENSMUST00000200396	Rap1gds1	protein_coding	TRUE	3109	3022	3040
ENSMUSG00000028150	ENSMUST00000029795; ENSMUST00000197040; ENSMUST00000198793; ENSMUST00000200009	Rorc	protein_coding	TRUE	11.79	12.35	10.7
ENSMUSG00000028152	ENSMUST00000029800; ENSMUST00000119993; ENSMUST00000121826; ENSMUST00000127772; ENSMUST00000135629; ENSMUST00000142001; ENSMUST00000142890; ENSMUST00000146356; ENSMUST00000153336	Tspan5	protein_coding	TRUE	770.5	816.3	795.3
ENSMUSG00000028156	ENSMUST00000029803; ENSMUST00000196990; ENSMUST00000198252; ENSMUST00000200020; ENSMUST00000200100; ENSMUST00000200239	Eif4e	protein_coding	TRUE	1476	1640	1597
ENSMUSG00000028158	ENSMUST00000029805; ENSMUST00000098580; ENSMUST00000197680	Mttp	protein_coding	TRUE	146.8	133.8	134.2
ENSMUSG00000028159	ENSMUST00000029806; ENSMUST00000124827; ENSMUST00000136613; ENSMUST00000154716; ENSMUST00000184222; ENSMUST00000199541; ENSMUST00000200596	Dapp1	protein_coding	FALSE	8.573	5.147	8.751
ENSMUSG00000028161	ENSMUST00000056758; ENSMUST00000070198; ENSMUST00000124206; ENSMUST00000124777; ENSMUST00000130114; ENSMUST00000130768; ENSMUST00000196170; ENSMUST00000196603	Ppp3ca	protein_coding	TRUE	1610	1656	1495
ENSMUSG00000028163	ENSMUST00000029812; ENSMUST00000129428; ENSMUST00000132668; ENSMUST00000138602; ENSMUST00000150007; ENSMUST00000164430; ENSMUST00000184550; ENSMUST00000196246; ENSMUST00000196469; ENSMUST00000199588	Nfkb1	protein_coding	TRUE	1014	1048	1014
ENSMUSG00000028164	ENSMUST00000029814; ENSMUST00000123061; ENSMUST00000130147; ENSMUST00000131610; ENSMUST00000134095; ENSMUST00000134478; ENSMUST00000140496; ENSMUST00000140893; ENSMUST00000144654; ENSMUST00000147872; ENSMUST00000153412	Manba	protein_coding	TRUE	737.3	737	733.1
ENSMUSG00000028165	ENSMUST00000029815; ENSMUST00000120988; ENSMUST00000196942; ENSMUST00000198784	Cisd2	protein_coding	TRUE	952.7	908.9	952.9
ENSMUSG00000028167	ENSMUST00000029817; ENSMUST00000120397; ENSMUST00000154869; ENSMUST00000198491	Bdh2	protein_coding	TRUE	546.5	572.3	613.5
ENSMUSG00000028172	ENSMUST00000029822	Tacr3	protein_coding	FALSE	0	1.029	0
ENSMUSG00000028173	ENSMUST00000068952; ENSMUST00000196276; ENSMUST00000196782; ENSMUST00000197328; ENSMUST00000198878; ENSMUST00000200191; ENSMUST00000200571	Wls	protein_coding	TRUE	352.6	332.5	302.4
ENSMUSG00000028174	ENSMUST00000029824; ENSMUST00000196999; ENSMUST00000197771	Rpe65	protein_coding	FALSE	0	0	0
ENSMUSG00000028175	ENSMUST00000029825; ENSMUST00000106041; ENSMUST00000120272	Depdc1a	protein_coding	TRUE	297.9	294.4	313.1
ENSMUSG00000028176	ENSMUST00000106044; ENSMUST00000197866; ENSMUST00000198284; ENSMUST00000199890; ENSMUST00000200137; ENSMUST00000200196	Lrrc7	protein_coding	FALSE	0	0	0
ENSMUSG00000028179	ENSMUST00000118539; ENSMUST00000125028; ENSMUST00000129805; ENSMUST00000198009	Cth	protein_coding	TRUE	51.44	62.79	62.23
ENSMUSG00000028180	ENSMUST00000029831; ENSMUST00000106057; ENSMUST00000106058; ENSMUST00000106063; ENSMUST00000152882; ENSMUST00000184802; ENSMUST00000196900; ENSMUST00000198915	Zranb2	protein_coding	TRUE	2008	2058	2048
ENSMUSG00000028182	ENSMUST00000029833; ENSMUST00000192383; ENSMUST00000194376; ENSMUST00000195418	Lrriq3	protein_coding	TRUE	8.573	18.53	15.56
ENSMUSG00000028184	ENSMUST00000098518; ENSMUST00000106128; ENSMUST00000168352; ENSMUST00000195988; ENSMUST00000196526; ENSMUST00000197348; ENSMUST00000197521; ENSMUST00000197567; ENSMUST00000197925; ENSMUST00000198139; ENSMUST00000198563; ENSMUST00000198779; ENSMUST00000199059; ENSMUST00000199238; ENSMUST00000199750; ENSMUST00000200023; ENSMUST00000200154; ENSMUST00000200216; ENSMUST00000200456; ENSMUST00000200543	Adgrl2	protein_coding	TRUE	300.1	269.7	272.2
ENSMUSG00000028185	ENSMUST00000029836; ENSMUST00000200633	Dnase2b	protein_coding	FALSE	0	0	0
ENSMUSG00000028186	ENSMUST00000029837; ENSMUST00000121133; ENSMUST00000138921; ENSMUST00000147409; ENSMUST00000197320; ENSMUST00000199489	Uox	protein_coding	FALSE	9.645	9.264	8.751
ENSMUSG00000028187	ENSMUST00000029838; ENSMUST00000196909; ENSMUST00000199079; ENSMUST00000199174; ENSMUST00000200583	Rpf1	protein_coding	TRUE	321.5	306.8	335.4
ENSMUSG00000028188	ENSMUST00000029839; ENSMUST00000093951; ENSMUST00000123421; ENSMUST00000195949; ENSMUST00000197684; ENSMUST00000197980; ENSMUST00000200488	Spata1	protein_coding	TRUE	57.87	49.41	51.53
ENSMUSG00000028189	ENSMUST00000029840; ENSMUST00000061937; ENSMUST00000196609; ENSMUST00000197166	Ctbs	protein_coding	TRUE	34.29	38.09	38.89
ENSMUSG00000028191	ENSMUST00000029842; ENSMUST00000197842; ENSMUST00000198122	Bcl10	protein_coding	TRUE	664.4	672.2	657.3
ENSMUSG00000028194	ENSMUST00000029845; ENSMUST00000120310; ENSMUST00000127193	Ddah1	protein_coding	TRUE	267.9	256.3	263.5
ENSMUSG00000028195	ENSMUST00000029846	Cyr61	protein_coding	FALSE	0	1.029	1.945
ENSMUSG00000028197	ENSMUST00000029848; ENSMUST00000127379; ENSMUST00000139001; ENSMUST00000142441	Col24a1	protein_coding	TRUE	18.22	10.29	14.58
ENSMUSG00000028199	ENSMUST00000029850; ENSMUST00000135723; ENSMUST00000140644; ENSMUST00000144764; ENSMUST00000155232; ENSMUST00000155385; ENSMUST00000184537; ENSMUST00000192462; ENSMUST00000194876; ENSMUST00000195103; ENSMUST00000195292	Cryz	protein_coding	TRUE	476.9	496.2	527
ENSMUSG00000028207	ENSMUST00000038564; ENSMUST00000078139; ENSMUST00000084912; ENSMUST00000084915; ENSMUST00000098275; ENSMUST00000103004; ENSMUST00000108333; ENSMUST00000108334; ENSMUST00000108335; ENSMUST00000108337; ENSMUST00000108339; ENSMUST00000108340; ENSMUST00000124408; ENSMUST00000130617; ENSMUST00000131605; ENSMUST00000137375; ENSMUST00000146441; ENSMUST00000151232; ENSMUST00000152058; ENSMUST00000152526	Asph	protein_coding	TRUE	1629	1758	1634
ENSMUSG00000028211	ENSMUST00000029865; ENSMUST00000132010; ENSMUST00000132346; ENSMUST00000132693	Trp53inp1	protein_coding	TRUE	1250	1195	1158
ENSMUSG00000028212	ENSMUST00000029866; ENSMUST00000108324; ENSMUST00000144438; ENSMUST00000145430; ENSMUST00000147725; ENSMUST00000149075; ENSMUST00000170901	Ccne2	protein_coding	TRUE	1110	1204	1134
ENSMUSG00000028214	ENSMUST00000029868; ENSMUST00000108304	Gem	protein_coding	TRUE	852	942.9	870.2
ENSMUSG00000028217	ENSMUST00000029871; ENSMUST00000108303	Cdh17	protein_coding	FALSE	1.072	0	2.917
ENSMUSG00000028218	ENSMUST00000087052; ENSMUST00000108285; ENSMUST00000126012; ENSMUST00000126808; ENSMUST00000152219; ENSMUST00000154416; ENSMUST00000172728; ENSMUST00000177837	Fam92a	protein_coding	TRUE	847.7	862.6	786.6
ENSMUSG00000028221	ENSMUST00000029875	Tmem55a	protein_coding	TRUE	877.7	782.3	863.4
ENSMUSG00000028222	ENSMUST00000029876; ENSMUST00000136266; ENSMUST00000141336	Calb1	protein_coding	FALSE	4.287	2.059	2.917
ENSMUSG00000028223	ENSMUST00000029877; ENSMUST00000150464; ENSMUST00000154639	Decr1	protein_coding	FALSE	0	0	0
ENSMUSG00000028224	ENSMUST00000029879; ENSMUST00000149069	Nbn	protein_coding	TRUE	719.1	781.3	699.1
ENSMUSG00000028226	ENSMUST00000029881; ENSMUST00000133416; ENSMUST00000139418; ENSMUST00000142434; ENSMUST00000149353; ENSMUST00000183662	Mmp16	protein_coding	TRUE	115.7	112.2	92.37
ENSMUSG00000028228	ENSMUST00000029885; ENSMUST00000108254; ENSMUST00000134025	Cpne3	protein_coding	TRUE	1183	1243	1153
ENSMUSG00000028229	ENSMUST00000029888; ENSMUST00000108253	Rmdn1	protein_coding	TRUE	65.37	63.82	63.2
ENSMUSG00000028232	ENSMUST00000029891; ENSMUST00000134451; ENSMUST00000134806; ENSMUST00000142503; ENSMUST00000150676; ENSMUST00000154922	Tmem68	protein_coding	TRUE	466.2	473.5	422
ENSMUSG00000028233	ENSMUST00000052712; ENSMUST00000129964; ENSMUST00000130514; ENSMUST00000132518; ENSMUST00000146315	Tgs1	protein_coding	TRUE	465.1	516.7	477.4
ENSMUSG00000028234	ENSMUST00000103009; ENSMUST00000130128; ENSMUST00000138502	Rps20	protein_coding	TRUE	2691	2489	2595
ENSMUSG00000028236	ENSMUST00000040925; ENSMUST00000126274	Sdr16c5	protein_coding	FALSE	0	0	0
ENSMUSG00000028238	ENSMUST00000029900; ENSMUST00000128605	Atp6v0d2	protein_coding	FALSE	1.072	2.059	2.917
ENSMUSG00000028240	ENSMUST00000029905; ENSMUST00000147346	Cyp7a1	protein_coding	FALSE	0	0	0.9723
ENSMUSG00000028243	ENSMUST00000029907	Ubxn2b	protein_coding	TRUE	222.9	254.3	258.6
ENSMUSG00000028245	ENSMUST00000029910; ENSMUST00000124344; ENSMUST00000124656; ENSMUST00000143566; ENSMUST00000143704; ENSMUST00000143983; ENSMUST00000145399; ENSMUST00000149015; ENSMUST00000156078; ENSMUST00000156283; ENSMUST00000156715	Nsmaf	protein_coding	TRUE	628	641.3	650.5
ENSMUSG00000028246	ENSMUST00000029908; ENSMUST00000123319; ENSMUST00000123481; ENSMUST00000124440; ENSMUST00000155220	Faxc	protein_coding	TRUE	438.3	432.3	436.6
ENSMUSG00000028247	ENSMUST00000029909; ENSMUST00000142244	Coq3	protein_coding	TRUE	167.2	190.4	208.1
ENSMUSG00000028248	ENSMUST00000029911; ENSMUST00000098238; ENSMUST00000108229; ENSMUST00000133241; ENSMUST00000138419; ENSMUST00000138681; ENSMUST00000148561; ENSMUST00000150368; ENSMUST00000150927; ENSMUST00000151621; ENSMUST00000152666; ENSMUST00000156136; ENSMUST00000185001	Pnisr	protein_coding	TRUE	933.4	875	909.1
ENSMUSG00000028249	ENSMUST00000029912; ENSMUST00000103008; ENSMUST00000108371; ENSMUST00000108374; ENSMUST00000140830; ENSMUST00000153861; ENSMUST00000155247; ENSMUST00000175769	Sdcbp	protein_coding	TRUE	2248	2386	2314
ENSMUSG00000028251	ENSMUST00000029915	Tstd3	protein_coding	TRUE	126.5	129.7	127.4
ENSMUSG00000028252	ENSMUST00000065928; ENSMUST00000102997; ENSMUST00000108240; ENSMUST00000120679; ENSMUST00000123294; ENSMUST00000133597; ENSMUST00000133712; ENSMUST00000145288	Ccnc	protein_coding	TRUE	556.2	531.2	506.6
ENSMUSG00000028255	ENSMUST00000029919; ENSMUST00000195901; ENSMUST00000198832	Clca1	protein_coding	FALSE	1.072	4.118	2.917
ENSMUSG00000028256	ENSMUST00000029920; ENSMUST00000098538; ENSMUST00000098539; ENSMUST00000106192; ENSMUST00000195926; ENSMUST00000196426; ENSMUST00000196552; ENSMUST00000196857; ENSMUST00000196898; ENSMUST00000197657; ENSMUST00000198764; ENSMUST00000198808; ENSMUST00000199045; ENSMUST00000199124; ENSMUST00000199307; ENSMUST00000199435; ENSMUST00000200014; ENSMUST00000200353	Odf2l	protein_coding	TRUE	467.2	492	484.2
ENSMUSG00000028259	ENSMUST00000029922; ENSMUST00000108204	Fhl5	protein_coding	FALSE	0	0	0
ENSMUSG00000028261	ENSMUST00000029925; ENSMUST00000146721; ENSMUST00000151249	Ndufaf4	protein_coding	TRUE	444.7	489	458.9
ENSMUSG00000028262	ENSMUST00000029929; ENSMUST00000159643; ENSMUST00000197013; ENSMUST00000199029	Clca3a2	protein_coding	FALSE	0	0	0
ENSMUSG00000028264	ENSMUST00000029927; ENSMUST00000084734; ENSMUST00000108148	Spaca1	protein_coding	FALSE	0	0	0
ENSMUSG00000028266	ENSMUST00000120539; ENSMUST00000121112; ENSMUST00000121796; ENSMUST00000124891; ENSMUST00000134961; ENSMUST00000148128; ENSMUST00000196264; ENSMUST00000197652	Lmo4	protein_coding	TRUE	1387	1347	1385
ENSMUSG00000028268	ENSMUST00000029935; ENSMUST00000106221; ENSMUST00000106222; ENSMUST00000128609; ENSMUST00000142060; ENSMUST00000142731; ENSMUST00000199325	Gbp3	protein_coding	TRUE	116.8	61.76	71.95
ENSMUSG00000028270	ENSMUST00000165774; ENSMUST00000169572	Gbp2	protein_coding	TRUE	138.2	117.3	109.9
ENSMUSG00000028271	ENSMUST00000029938; ENSMUST00000196311	Gtf2b	protein_coding	TRUE	602.3	641.3	600.9
ENSMUSG00000028273	ENSMUST00000029941; ENSMUST00000058626; ENSMUST00000090134; ENSMUST00000168967; ENSMUST00000170361; ENSMUST00000195975; ENSMUST00000196050; ENSMUST00000196220; ENSMUST00000196908; ENSMUST00000197808; ENSMUST00000198381; ENSMUST00000200043; ENSMUST00000200650	Pdlim5	protein_coding	TRUE	1611	1618	1532
ENSMUSG00000028274	ENSMUST00000029942; ENSMUST00000108153; ENSMUST00000130138; ENSMUST00000146870; ENSMUST00000155397	Rngtt	protein_coding	TRUE	425.4	470.4	472.5
ENSMUSG00000028277	ENSMUST00000029944; ENSMUST00000124992; ENSMUST00000135924	Ube2j1	protein_coding	TRUE	1381	1304	1363
ENSMUSG00000028278	ENSMUST00000029946; ENSMUST00000084747; ENSMUST00000098190; ENSMUST00000136792	Rragd	protein_coding	TRUE	2316	2363	2282
ENSMUSG00000028280	ENSMUST00000029947	Gabrr1	protein_coding	FALSE	5.358	8.235	7.778
ENSMUSG00000028282	ENSMUST00000029950; ENSMUST00000108178; ENSMUST00000124278; ENSMUST00000127619; ENSMUST00000178925	Casp8ap2	protein_coding	TRUE	902.3	1025	911
ENSMUSG00000028284	ENSMUST00000037607; ENSMUST00000080933; ENSMUST00000108183; ENSMUST00000108184; ENSMUST00000126632; ENSMUST00000131114; ENSMUST00000131310; ENSMUST00000143138; ENSMUST00000147462	Map3k7	protein_coding	TRUE	2084	2270	2160
ENSMUSG00000028287	ENSMUST00000029955	1700009N14Rik	protein_coding	FALSE	9.645	3.088	11.67
ENSMUSG00000028289	ENSMUST00000029964; ENSMUST00000080934; ENSMUST00000108191; ENSMUST00000108194; ENSMUST00000129029; ENSMUST00000129912; ENSMUST00000136827; ENSMUST00000149030	Epha7	protein_coding	FALSE	0	0	0
ENSMUSG00000028291	ENSMUST00000084299; ENSMUST00000132230	Akirin2	protein_coding	TRUE	613	638.2	608.7
ENSMUSG00000028292	ENSMUST00000029968; ENSMUST00000136563; ENSMUST00000141519; ENSMUST00000142045; ENSMUST00000148519; ENSMUST00000149620; ENSMUST00000155133	Rars2	protein_coding	TRUE	294.7	302.6	276.1
ENSMUSG00000028293	ENSMUST00000029970; ENSMUST00000124456; ENSMUST00000126033; ENSMUST00000151549; ENSMUST00000154020	Slc35a1	protein_coding	TRUE	329	351	335.4
ENSMUSG00000028294	ENSMUST00000029971; ENSMUST00000108136; ENSMUST00000135563; ENSMUST00000137514; ENSMUST00000160209; ENSMUST00000162495	Cfap206	protein_coding	FALSE	1.072	0	0
ENSMUSG00000028295	ENSMUST00000029972; ENSMUST00000108131; ENSMUST00000108132; ENSMUST00000108133; ENSMUST00000108134; ENSMUST00000131295; ENSMUST00000139922; ENSMUST00000147396	Smim8	protein_coding	TRUE	132.9	158.5	131.3
ENSMUSG00000028298	ENSMUST00000029975; ENSMUST00000108130; ENSMUST00000135871	Cga	protein_coding	FALSE	0	0	0
ENSMUSG00000028300	ENSMUST00000084724; ENSMUST00000108126; ENSMUST00000108127; ENSMUST00000130538; ENSMUST00000142628; ENSMUST00000149138; ENSMUST00000156472	3110043O21Rik	protein_coding	TRUE	312.9	299.5	293.6
ENSMUSG00000028307	ENSMUST00000029987; ENSMUST00000144372; ENSMUST00000148415	Aldob	protein_coding	FALSE	0	0	0
ENSMUSG00000028309	ENSMUST00000029989; ENSMUST00000126675; ENSMUST00000131962; ENSMUST00000132782; ENSMUST00000138490; ENSMUST00000140341; ENSMUST00000146547; ENSMUST00000149862; ENSMUST00000156314; ENSMUST00000167496	Rnf20	protein_coding	TRUE	1052	1037	990.8
ENSMUSG00000028310	ENSMUST00000029991	Ppp3r2	protein_coding	FALSE	0	0	0
ENSMUSG00000028312	ENSMUST00000102915; ENSMUST00000117280; ENSMUST00000131163; ENSMUST00000142227; ENSMUST00000146787	Smc2	protein_coding	TRUE	2791	2890	2767
ENSMUSG00000028314	ENSMUST00000029995; ENSMUST00000107671	Toporsl	protein_coding	FALSE	0	3.088	0.9723
ENSMUSG00000028318	ENSMUST00000029999; ENSMUST00000054723; ENSMUST00000107814; ENSMUST00000133157; ENSMUST00000149284; ENSMUST00000150663; ENSMUST00000153252	Polr1e	protein_coding	TRUE	169.3	150.3	132.2
ENSMUSG00000028322	ENSMUST00000030003; ENSMUST00000130843; ENSMUST00000143111; ENSMUST00000152056	Exosc3	protein_coding	TRUE	265.8	211	264.5
ENSMUSG00000028327	ENSMUST00000030011; ENSMUST00000107782; ENSMUST00000107783; ENSMUST00000128947; ENSMUST00000165478	Stra6l	protein_coding	FALSE	1.072	3.088	0.9723
ENSMUSG00000028328	ENSMUST00000107773; ENSMUST00000128689; ENSMUST00000136553; ENSMUST00000155730; ENSMUST00000156200	Tmod1	protein_coding	TRUE	66.44	59.7	62.23
ENSMUSG00000028329	ENSMUST00000030013; ENSMUST00000058232; ENSMUST00000130051; ENSMUST00000132358; ENSMUST00000141318; ENSMUST00000142380	Xpa	protein_coding	TRUE	98.59	114.3	136.1
ENSMUSG00000028330	ENSMUST00000030014; ENSMUST00000131187; ENSMUST00000133286	Ncbp1	protein_coding	TRUE	1914	1832	1943
ENSMUSG00000028331	ENSMUST00000030015; ENSMUST00000086563; ENSMUST00000151903	Trmo	protein_coding	TRUE	58.94	59.7	68.06
ENSMUSG00000028332	ENSMUST00000071096; ENSMUST00000107764	Hemgn	protein_coding	FALSE	0	0	0
ENSMUSG00000028333	ENSMUST00000102926	Anp32b	protein_coding	TRUE	3485	3469	3355
ENSMUSG00000028334	ENSMUST00000030018; ENSMUST00000132345; ENSMUST00000137874; ENSMUST00000150584	Nans	protein_coding	TRUE	1610	1566	1774
ENSMUSG00000028337	ENSMUST00000030021; ENSMUST00000107756; ENSMUST00000107757; ENSMUST00000127304; ENSMUST00000129121; ENSMUST00000135062; ENSMUST00000139179	Coro2a	protein_coding	TRUE	533.7	551.7	575.6
ENSMUSG00000028339	ENSMUST00000082303; ENSMUST00000102917; ENSMUST00000107730; ENSMUST00000107731; ENSMUST00000124105; ENSMUST00000140094; ENSMUST00000140413; ENSMUST00000146967; ENSMUST00000148103	Col15a1	protein_coding	FALSE	2.143	0	0.9723
ENSMUSG00000028341	ENSMUST00000030025; ENSMUST00000133539; ENSMUST00000153369; ENSMUST00000154186	Nr4a3	protein_coding	FALSE	7.502	7.206	6.806
ENSMUSG00000028343	ENSMUST00000030028; ENSMUST00000132927; ENSMUST00000138743; ENSMUST00000148947	Erp44	protein_coding	TRUE	1089	1010	1009
ENSMUSG00000028344	ENSMUST00000030029; ENSMUST00000129480; ENSMUST00000143433; ENSMUST00000149555; ENSMUST00000151762; ENSMUST00000156602	Invs	protein_coding	TRUE	428.7	431.3	409.3
ENSMUSG00000028345	ENSMUST00000030030; ENSMUST00000132911; ENSMUST00000138531; ENSMUST00000155750; ENSMUST00000155905; ENSMUST00000164866	Tex10	protein_coding	TRUE	520.8	570.3	570.7
ENSMUSG00000028347	ENSMUST00000030032; ENSMUST00000123476; ENSMUST00000130834; ENSMUST00000141720	Tmeff1	protein_coding	TRUE	648.3	675.3	564.9
ENSMUSG00000028348	ENSMUST00000030033	Cavin4	protein_coding	FALSE	6.43	7.206	2.917
ENSMUSG00000028351	ENSMUST00000030036; ENSMUST00000140572; ENSMUST00000156773	Brinp1	protein_coding	FALSE	0	0	0
ENSMUSG00000028354	ENSMUST00000030039; ENSMUST00000191821; ENSMUST00000191971; ENSMUST00000193905; ENSMUST00000195300; ENSMUST00000195621	Fmn2	protein_coding	TRUE	321.5	321.2	297.5
ENSMUSG00000028356	ENSMUST00000030041; ENSMUST00000142901	Ambp	protein_coding	FALSE	0	0	0
ENSMUSG00000028357	ENSMUST00000030042; ENSMUST00000124739; ENSMUST00000131760; ENSMUST00000154234; ENSMUST00000156618	Kif12	protein_coding	FALSE	1.072	0	0
ENSMUSG00000028358	ENSMUST00000030043; ENSMUST00000064814; ENSMUST00000107415; ENSMUST00000151324	Zfp618	protein_coding	FALSE	0	0	0
ENSMUSG00000028359	ENSMUST00000006687	Orm3	protein_coding	FALSE	9.645	3.088	8.751
ENSMUSG00000028360	ENSMUST00000089948; ENSMUST00000128362; ENSMUST00000144677	Slc44a5	protein_coding	TRUE	16.07	22.65	26.25
ENSMUSG00000028362	ENSMUST00000030047	Tnfsf8	protein_coding	FALSE	0	0	0
ENSMUSG00000028364	ENSMUST00000030056; ENSMUST00000107371; ENSMUST00000107372; ENSMUST00000107377	Tnc	protein_coding	TRUE	1297	1358	1129
ENSMUSG00000028367	ENSMUST00000030051	Txn1	protein_coding	TRUE	2891	2778	2916
ENSMUSG00000028369	ENSMUST00000042850; ENSMUST00000128783; ENSMUST00000146329; ENSMUST00000149152	Svep1	protein_coding	FALSE	5.358	3.088	1.945
ENSMUSG00000028370	ENSMUST00000084501	Pappa	protein_coding	TRUE	17.15	7.206	10.7
ENSMUSG00000028373	ENSMUST00000068214; ENSMUST00000084496	Astn2	protein_coding	FALSE	1.072	1.029	0
ENSMUSG00000028378	ENSMUST00000030069	Ptgr1	protein_coding	TRUE	426.5	465.3	461.8
ENSMUSG00000028381	ENSMUST00000030074; ENSMUST00000128227; ENSMUST00000133996; ENSMUST00000155153	Ugcg	protein_coding	TRUE	872.3	808.1	737
ENSMUSG00000028382	ENSMUST00000030076; ENSMUST00000102883; ENSMUST00000134879; ENSMUST00000140925; ENSMUST00000148331; ENSMUST00000151313; ENSMUST00000172471; ENSMUST00000172768; ENSMUST00000173268; ENSMUST00000173699; ENSMUST00000173884; ENSMUST00000174586; ENSMUST00000174748	Ptbp3	protein_coding	TRUE	2215	2209	2064
ENSMUSG00000028383	ENSMUST00000030078; ENSMUST00000107528; ENSMUST00000128792	Hsdl2	protein_coding	TRUE	739.4	794.7	781.7
ENSMUSG00000028385	ENSMUST00000030080; ENSMUST00000123665; ENSMUST00000143185; ENSMUST00000145199	Snx30	protein_coding	TRUE	698.7	758.7	680.6
ENSMUSG00000028386	ENSMUST00000030081	Slc46a2	protein_coding	FALSE	0	0	0
ENSMUSG00000028389	ENSMUST00000068822; ENSMUST00000129511; ENSMUST00000212325; ENSMUST00000220873; ENSMUST00000221329; ENSMUST00000222050; ENSMUST00000222748	Zfp37	protein_coding	TRUE	183.3	150.3	147.8
ENSMUSG00000028391	ENSMUST00000030087; ENSMUST00000107452; ENSMUST00000120095; ENSMUST00000132263; ENSMUST00000135811; ENSMUST00000146108; ENSMUST00000149281; ENSMUST00000153615; ENSMUST00000155522	Wdr31	protein_coding	TRUE	58.94	55.59	44.73
ENSMUSG00000028392	ENSMUST00000030088; ENSMUST00000107449; ENSMUST00000132237	Bspry	protein_coding	FALSE	2.143	2.059	2.917
ENSMUSG00000028393	ENSMUST00000030090; ENSMUST00000107444; ENSMUST00000137448	Alad	protein_coding	TRUE	1374	1344	1446
ENSMUSG00000028394	ENSMUST00000030091; ENSMUST00000128100; ENSMUST00000129930	Pole3	protein_coding	TRUE	1079	1054	1134
ENSMUSG00000028396	ENSMUST00000030101; ENSMUST00000095023; ENSMUST00000149981	2310002L09Rik	protein_coding	FALSE	0	0	0
ENSMUSG00000028397	ENSMUST00000030102; ENSMUST00000077851; ENSMUST00000148753; ENSMUST00000149295; ENSMUST00000150439; ENSMUST00000156065	Kdm4c	protein_coding	TRUE	573.3	603.2	609.6
ENSMUSG00000028398	ENSMUST00000030103	Dmac1	protein_coding	TRUE	300.1	262.5	268.4
ENSMUSG00000028399	ENSMUST00000050757; ENSMUST00000084467; ENSMUST00000098005; ENSMUST00000102834; ENSMUST00000107287; ENSMUST00000107289; ENSMUST00000129550; ENSMUST00000134604; ENSMUST00000138955; ENSMUST00000140422; ENSMUST00000156656; ENSMUST00000172811; ENSMUST00000173376; ENSMUST00000173560; ENSMUST00000173592; ENSMUST00000173662; ENSMUST00000174023; ENSMUST00000174180; ENSMUST00000174531; ENSMUST00000174831; ENSMUST00000174832; ENSMUST00000212365	Ptprd	protein_coding	FALSE	0	1.029	0
ENSMUSG00000028402	ENSMUST00000102830; ENSMUST00000107258; ENSMUST00000107262; ENSMUST00000124805; ENSMUST00000125288; ENSMUST00000129732; ENSMUST00000131197; ENSMUST00000131418; ENSMUST00000131547; ENSMUST00000134572; ENSMUST00000134726; ENSMUST00000140425; ENSMUST00000141995; ENSMUST00000142273; ENSMUST00000156441; ENSMUST00000220807	Mpdz	protein_coding	TRUE	1684	1725	1608
ENSMUSG00000028403	ENSMUST00000030110; ENSMUST00000107239; ENSMUST00000139401; ENSMUST00000144139; ENSMUST00000156055; ENSMUST00000173741	Zdhhc21	protein_coding	TRUE	1088	1091	909.1
ENSMUSG00000028405	ENSMUST00000102973; ENSMUST00000135787; ENSMUST00000142360; ENSMUST00000152911	Aco1	protein_coding	TRUE	902.3	963.5	957.7
ENSMUSG00000028407	ENSMUST00000129758; ENSMUST00000207780	Smim27	protein_coding	TRUE	56.8	52.5	50.56
ENSMUSG00000028409	ENSMUST00000030117; ENSMUST00000130503; ENSMUST00000137415; ENSMUST00000150574	Smu1	protein_coding	TRUE	1146	1100	1122
ENSMUSG00000028410	ENSMUST00000030118; ENSMUST00000125442; ENSMUST00000126020; ENSMUST00000129204; ENSMUST00000137246; ENSMUST00000137476; ENSMUST00000139406; ENSMUST00000148976; ENSMUST00000149794; ENSMUST00000164233	Dnaja1	protein_coding	TRUE	1395	1475	1388
ENSMUSG00000028411	ENSMUST00000030119; ENSMUST00000068125; ENSMUST00000108103; ENSMUST00000128810; ENSMUST00000129021; ENSMUST00000155710	Aptx	protein_coding	TRUE	280.8	323.2	353.9
ENSMUSG00000028412	ENSMUST00000102911; ENSMUST00000107645; ENSMUST00000107646; ENSMUST00000107647; ENSMUST00000107651; ENSMUST00000133582; ENSMUST00000136607	Slc44a1	protein_coding	TRUE	1754	1832	1831
ENSMUSG00000028413	ENSMUST00000030121; ENSMUST00000108096	B4galt1	protein_coding	TRUE	1246	1263	1328
ENSMUSG00000028414	ENSMUST00000061771; ENSMUST00000107638; ENSMUST00000128667; ENSMUST00000221657; ENSMUST00000222290	Fktn	protein_coding	TRUE	1325	1438	1332
ENSMUSG00000028415	ENSMUST00000030122; ENSMUST00000132943	Spink4	protein_coding	FALSE	3.215	2.059	2.917
ENSMUSG00000028416	ENSMUST00000030125; ENSMUST00000108089; ENSMUST00000191273; ENSMUST00000215842	Bag1	protein_coding	TRUE	1631	1712	1770
ENSMUSG00000028417	ENSMUST00000030124	Tal2	protein_coding	FALSE	1.072	0	0.9723
ENSMUSG00000028419	ENSMUST00000030128	Chmp5	protein_coding	TRUE	1556	1618	1640
ENSMUSG00000028420	ENSMUST00000030127; ENSMUST00000144167; ENSMUST00000150803; ENSMUST00000151206	Tmem38b	protein_coding	TRUE	170.4	149.3	121.5
ENSMUSG00000028423	ENSMUST00000030133; ENSMUST00000091614; ENSMUST00000098143; ENSMUST00000124595; ENSMUST00000131305; ENSMUST00000136717; ENSMUST00000143798	Nfx1	protein_coding	TRUE	1199	1376	1267
ENSMUSG00000028426	ENSMUST00000030134; ENSMUST00000127266; ENSMUST00000148719; ENSMUST00000156263	Rad23b	protein_coding	TRUE	4344	4299	4404
ENSMUSG00000028427	ENSMUST00000030136; ENSMUST00000054945; ENSMUST00000144201; ENSMUST00000149517	Aqp7	protein_coding	FALSE	0	0	0
ENSMUSG00000028430	ENSMUST00000030138; ENSMUST00000129112; ENSMUST00000135059; ENSMUST00000155315	Nol6	protein_coding	TRUE	980.6	1006	1016
ENSMUSG00000028431	ENSMUST00000030140; ENSMUST00000126441; ENSMUST00000139445; ENSMUST00000140595; ENSMUST00000150002; ENSMUST00000171411	Ikbkap	protein_coding	TRUE	561.5	596	551.3
ENSMUSG00000028433	ENSMUST00000030143; ENSMUST00000108068; ENSMUST00000132499; ENSMUST00000134782; ENSMUST00000135323; ENSMUST00000136057; ENSMUST00000140662; ENSMUST00000143552	Ubap2	protein_coding	TRUE	2092	2186	2043
ENSMUSG00000028434	ENSMUST00000030142; ENSMUST00000044022; ENSMUST00000095076; ENSMUST00000133859; ENSMUST00000136337; ENSMUST00000149109; ENSMUST00000150665	Epb41l4b	protein_coding	TRUE	65.37	75.14	61.26
ENSMUSG00000028435	ENSMUST00000055327; ENSMUST00000154722	Aqp3	protein_coding	FALSE	8.573	10.29	6.806
ENSMUSG00000028436	ENSMUST00000030145	Dcaf12	protein_coding	TRUE	998.8	981	920.8
ENSMUSG00000028437	ENSMUST00000072866; ENSMUST00000108060; ENSMUST00000132235; ENSMUST00000136705; ENSMUST00000154529	Ubap1	protein_coding	TRUE	787.7	819.4	814.8
ENSMUSG00000028438	ENSMUST00000030148; ENSMUST00000108055; ENSMUST00000127376; ENSMUST00000131532; ENSMUST00000133497; ENSMUST00000141951; ENSMUST00000154175; ENSMUST00000154535	Kif24	protein_coding	TRUE	266.8	317	273.2
ENSMUSG00000028439	ENSMUST00000108049; ENSMUST00000108050; ENSMUST00000108052; ENSMUST00000130288; ENSMUST00000146276	Fam219a	protein_coding	TRUE	945.2	900.7	1005
ENSMUSG00000028441	ENSMUST00000030152; ENSMUST00000095126; ENSMUST00000123356; ENSMUST00000123865; ENSMUST00000124019; ENSMUST00000125303; ENSMUST00000134546; ENSMUST00000138217	1110017D15Rik	protein_coding	FALSE	1.072	2.059	0
ENSMUSG00000028443	ENSMUST00000030154	Nudt2	protein_coding	TRUE	224	224.4	237.2
ENSMUSG00000028444	ENSMUST00000064443; ENSMUST00000084701; ENSMUST00000102961; ENSMUST00000102962; ENSMUST00000145379; ENSMUST00000151181	Cntfr	protein_coding	TRUE	872.3	844.1	869.2
ENSMUSG00000028445	ENSMUST00000127306	Enho	protein_coding	TRUE	801.6	786.4	769.1
ENSMUSG00000028447	ENSMUST00000030158; ENSMUST00000147120; ENSMUST00000171641	Dctn3	protein_coding	TRUE	839.1	722.6	889.7
ENSMUSG00000028451	ENSMUST00000030163; ENSMUST00000139127; ENSMUST00000185904; ENSMUST00000189414; ENSMUST00000190902	1700022I11Rik	protein_coding	FALSE	0	2.059	4.862
ENSMUSG00000028452	ENSMUST00000030164; ENSMUST00000139843; ENSMUST00000148182; ENSMUST00000154423; ENSMUST00000154541	Vcp	protein_coding	TRUE	5834	6277	5884
ENSMUSG00000028453	ENSMUST00000030165; ENSMUST00000123332; ENSMUST00000124645; ENSMUST00000125570; ENSMUST00000127067; ENSMUST00000132273; ENSMUST00000133915; ENSMUST00000134083; ENSMUST00000135362; ENSMUST00000148018	Fancg	protein_coding	TRUE	377.2	367.5	387
ENSMUSG00000028454	ENSMUST00000067481; ENSMUST00000098109; ENSMUST00000131506; ENSMUST00000149333; ENSMUST00000155429	Pigo	protein_coding	TRUE	447.9	372.6	469.6
ENSMUSG00000028455	ENSMUST00000030169; ENSMUST00000123465; ENSMUST00000125180; ENSMUST00000126026; ENSMUST00000127645; ENSMUST00000135660; ENSMUST00000136326; ENSMUST00000138030; ENSMUST00000142781; ENSMUST00000143371; ENSMUST00000153203	Stoml2	protein_coding	TRUE	995.6	974.8	1025
ENSMUSG00000028456	ENSMUST00000079978; ENSMUST00000107952; ENSMUST00000107953; ENSMUST00000126878; ENSMUST00000127597; ENSMUST00000132310; ENSMUST00000143653; ENSMUST00000145899; ENSMUST00000149945; ENSMUST00000151611; ENSMUST00000153168; ENSMUST00000163653; ENSMUST00000168032; ENSMUST00000171234; ENSMUST00000207569; ENSMUST00000207708	Unc13b	protein_coding	TRUE	27.86	18.53	27.22
ENSMUSG00000028457	ENSMUST00000056010; ENSMUST00000102953; ENSMUST00000107937; ENSMUST00000107942; ENSMUST00000136262	Atp8b5	protein_coding	FALSE	8.573	3.088	6.806
ENSMUSG00000028458	ENSMUST00000060864; ENSMUST00000126350; ENSMUST00000137178; ENSMUST00000138981; ENSMUST00000156810	Tesk1	protein_coding	TRUE	1175	1200	1245
ENSMUSG00000028459	ENSMUST00000030179; ENSMUST00000098104; ENSMUST00000098105; ENSMUST00000107925; ENSMUST00000107926; ENSMUST00000133110; ENSMUST00000134850; ENSMUST00000140284; ENSMUST00000141198; ENSMUST00000151868	Cd72	protein_coding	FALSE	0	1.029	1.945
ENSMUSG00000028460	ENSMUST00000030180; ENSMUST00000123526	Sit1	protein_coding	FALSE	0	1.029	0
ENSMUSG00000028461	ENSMUST00000030181; ENSMUST00000107922; ENSMUST00000127324; ENSMUST00000137113; ENSMUST00000140005; ENSMUST00000143073	Ccdc107	protein_coding	TRUE	314	288.2	270.3
ENSMUSG00000028463	ENSMUST00000030183; ENSMUST00000124114; ENSMUST00000126750; ENSMUST00000128232; ENSMUST00000129996; ENSMUST00000138073; ENSMUST00000154251	Car9	protein_coding	FALSE	1.072	0	0
ENSMUSG00000028464	ENSMUST00000030184; ENSMUST00000107913; ENSMUST00000107914; ENSMUST00000133355; ENSMUST00000150262; ENSMUST00000150592	Tpm2	protein_coding	TRUE	30.01	30.88	22.36
ENSMUSG00000028465	ENSMUST00000030187; ENSMUST00000123985; ENSMUST00000125509; ENSMUST00000126078; ENSMUST00000127262; ENSMUST00000130353; ENSMUST00000130670; ENSMUST00000134623	Tln1	protein_coding	TRUE	4339	4462	4034
ENSMUSG00000028466	ENSMUST00000102944; ENSMUST00000126277; ENSMUST00000132631; ENSMUST00000138623; ENSMUST00000159923; ENSMUST00000167751	Creb3	protein_coding	TRUE	592.6	551.7	598.9
ENSMUSG00000028467	ENSMUST00000030189; ENSMUST00000128403; ENSMUST00000130443; ENSMUST00000139606; ENSMUST00000144968; ENSMUST00000148426; ENSMUST00000152251	Gba2	protein_coding	TRUE	369.7	367.5	412.3
ENSMUSG00000028468	ENSMUST00000030190; ENSMUST00000107886; ENSMUST00000117140; ENSMUST00000131178; ENSMUST00000135895; ENSMUST00000141612; ENSMUST00000141782	Rgp1	protein_coding	TRUE	803.7	891.4	860.5
ENSMUSG00000028469	ENSMUST00000030191; ENSMUST00000107874; ENSMUST00000123351; ENSMUST00000123883; ENSMUST00000128549; ENSMUST00000130093; ENSMUST00000143160; ENSMUST00000144418; ENSMUST00000145817; ENSMUST00000151603	Npr2	protein_coding	TRUE	673	657.8	695.2
ENSMUSG00000028470	ENSMUST00000030192; ENSMUST00000130593; ENSMUST00000134050; ENSMUST00000134082; ENSMUST00000151238; ENSMUST00000151514; ENSMUST00000155985	Hint2	protein_coding	TRUE	228.3	206.9	188.6
ENSMUSG00000028475	ENSMUST00000131248; ENSMUST00000142309	Spaar	protein_coding	FALSE	5.358	6.176	1.945
ENSMUSG00000028476	ENSMUST00000030198; ENSMUST00000128463; ENSMUST00000130415	Reck	protein_coding	TRUE	190.8	192.5	168.2
ENSMUSG00000028478	ENSMUST00000107845; ENSMUST00000107846; ENSMUST00000107847; ENSMUST00000107849; ENSMUST00000107851; ENSMUST00000170241	Clta	protein_coding	TRUE	2459	2430	2537
ENSMUSG00000028479	ENSMUST00000030201; ENSMUST00000102936; ENSMUST00000128439; ENSMUST00000133709; ENSMUST00000140724; ENSMUST00000144985; ENSMUST00000172514; ENSMUST00000172533; ENSMUST00000173234; ENSMUST00000173274; ENSMUST00000173383; ENSMUST00000173569; ENSMUST00000173976; ENSMUST00000174522	Gne	protein_coding	TRUE	327.9	284.1	317
ENSMUSG00000028480	ENSMUST00000030202; ENSMUST00000107855	Glipr2	protein_coding	TRUE	449	460.1	478.4
ENSMUSG00000028483	ENSMUST00000030206; ENSMUST00000071544; ENSMUST00000123262; ENSMUST00000124856; ENSMUST00000130676; ENSMUST00000137512; ENSMUST00000143533; ENSMUST00000159518; ENSMUST00000160742	Snapc3	protein_coding	TRUE	191.8	211	170.2
ENSMUSG00000028484	ENSMUST00000030207; ENSMUST00000107214; ENSMUST00000107215; ENSMUST00000126706; ENSMUST00000130626; ENSMUST00000144349; ENSMUST00000152382	Psip1	protein_coding	TRUE	4610	4791	4626
ENSMUSG00000028487	ENSMUST00000102820; ENSMUST00000107198; ENSMUST00000123276; ENSMUST00000175756; ENSMUST00000175757; ENSMUST00000175800; ENSMUST00000175969; ENSMUST00000176264; ENSMUST00000176346; ENSMUST00000176370; ENSMUST00000176418; ENSMUST00000176476; ENSMUST00000176601; ENSMUST00000176612; ENSMUST00000176691; ENSMUST00000176702; ENSMUST00000176947; ENSMUST00000176971; ENSMUST00000176998; ENSMUST00000177040; ENSMUST00000177256; ENSMUST00000177277	Bnc2	protein_coding	TRUE	245.4	252.2	244
ENSMUSG00000028488	ENSMUST00000030212; ENSMUST00000107184; ENSMUST00000107188; ENSMUST00000107189; ENSMUST00000133109	Sh3gl2	protein_coding	TRUE	57.87	51.47	51.53
ENSMUSG00000028492	ENSMUST00000030216; ENSMUST00000133793; ENSMUST00000139694; ENSMUST00000151481	Saxo1	protein_coding	FALSE	0	0	0
ENSMUSG00000028494	ENSMUST00000000466; ENSMUST00000134094; ENSMUST00000134437; ENSMUST00000138605; ENSMUST00000140382; ENSMUST00000147097; ENSMUST00000149700; ENSMUST00000154999	Plin2	protein_coding	TRUE	11.79	12.35	6.806
ENSMUSG00000028495	ENSMUST00000102814; ENSMUST00000123229; ENSMUST00000130001; ENSMUST00000136174	Rps6	protein_coding	TRUE	2642	2734	2800
ENSMUSG00000028496	ENSMUST00000078090; ENSMUST00000126353; ENSMUST00000128930; ENSMUST00000134555; ENSMUST00000141526; ENSMUST00000142454; ENSMUST00000148059; ENSMUST00000149357	Mllt3	protein_coding	TRUE	529.4	499.2	507.5
ENSMUSG00000028497	ENSMUST00000030221; ENSMUST00000132493; ENSMUST00000151280	Hacd4	protein_coding	TRUE	362.2	392.2	348.1
ENSMUSG00000028514	ENSMUST00000094933; ENSMUST00000106798; ENSMUST00000150521; ENSMUST00000165709	Usp24	protein_coding	TRUE	997.7	1099	920.8
ENSMUSG00000028517	ENSMUST00000064139	Plpp3	protein_coding	TRUE	168.2	164.7	186.7
ENSMUSG00000028518	ENSMUST00000030243	Prkaa2	protein_coding	TRUE	899.1	942.9	876
ENSMUSG00000028519	ENSMUST00000106826; ENSMUST00000106827; ENSMUST00000106830; ENSMUST00000141037; ENSMUST00000143294; ENSMUST00000143644; ENSMUST00000146078; ENSMUST00000149672	Dab1	protein_coding	FALSE	0	0	0
ENSMUSG00000028520	ENSMUST00000030245; ENSMUST00000097944; ENSMUST00000168664	4921539E11Rik	protein_coding	FALSE	0	0	0
ENSMUSG00000028521	ENSMUST00000036195; ENSMUST00000094947; ENSMUST00000150285; ENSMUST00000154845; ENSMUST00000183432	Slc35d1	protein_coding	TRUE	271.1	280	260.6
ENSMUSG00000028522	ENSMUST00000030247; ENSMUST00000097945; ENSMUST00000106855; ENSMUST00000106857; ENSMUST00000106858; ENSMUST00000124348; ENSMUST00000128536; ENSMUST00000134533; ENSMUST00000136092; ENSMUST00000137348; ENSMUST00000143417; ENSMUST00000144219; ENSMUST00000147491; ENSMUST00000149259; ENSMUST00000151588	Mier1	protein_coding	TRUE	837	834.8	816.7
ENSMUSG00000028523	ENSMUST00000030248; ENSMUST00000116317; ENSMUST00000125417; ENSMUST00000139883; ENSMUST00000140654; ENSMUST00000169211; ENSMUST00000220547; ENSMUST00000223169	Tctex1d1	protein_coding	FALSE	0	0	0
ENSMUSG00000028524	ENSMUST00000066824; ENSMUST00000072481; ENSMUST00000080728; ENSMUST00000097948; ENSMUST00000106882; ENSMUST00000131431; ENSMUST00000136164; ENSMUST00000137592; ENSMUST00000140289; ENSMUST00000140676; ENSMUST00000141624; ENSMUST00000142430; ENSMUST00000149547; ENSMUST00000156596; ENSMUST00000183855	Sgip1	protein_coding	TRUE	55.73	55.59	52.5
ENSMUSG00000028525	ENSMUST00000030251; ENSMUST00000097949; ENSMUST00000097950; ENSMUST00000106901; ENSMUST00000106904; ENSMUST00000106907; ENSMUST00000106908; ENSMUST00000106911; ENSMUST00000133632; ENSMUST00000172616; ENSMUST00000172845; ENSMUST00000173119; ENSMUST00000174186	Pde4b	protein_coding	TRUE	165	180.1	173.1
ENSMUSG00000028527	ENSMUST00000102780; ENSMUST00000106945; ENSMUST00000106946; ENSMUST00000131397; ENSMUST00000133055; ENSMUST00000151561; ENSMUST00000155749	Ak4	protein_coding	TRUE	146.8	149.3	125.4
ENSMUSG00000028528	ENSMUST00000038207; ENSMUST00000094953; ENSMUST00000106929; ENSMUST00000106930; ENSMUST00000106933; ENSMUST00000146489; ENSMUST00000149047; ENSMUST00000154120	Dnajc6	protein_coding	FALSE	2.143	1.029	1.945
ENSMUSG00000028530	ENSMUST00000102781; ENSMUST00000125968; ENSMUST00000132292; ENSMUST00000136167; ENSMUST00000147211; ENSMUST00000149297; ENSMUST00000151235; ENSMUST00000155328	Jak1	protein_coding	TRUE	8349	8516	7855
ENSMUSG00000028532	ENSMUST00000030257; ENSMUST00000097955; ENSMUST00000123475; ENSMUST00000136430	Cachd1	protein_coding	TRUE	581.9	570.3	570.7
ENSMUSG00000028533	ENSMUST00000107108; ENSMUST00000143542	Izumo3	protein_coding	FALSE	0	0	0
ENSMUSG00000028536	ENSMUST00000030261; ENSMUST00000106367	2610528J11Rik	protein_coding	FALSE	0	0	0
ENSMUSG00000028538	ENSMUST00000030263; ENSMUST00000097912; ENSMUST00000106410; ENSMUST00000126336; ENSMUST00000138274	St3gal3	protein_coding	TRUE	949.5	887.3	959.7
ENSMUSG00000028539	ENSMUST00000070816; ENSMUST00000097913; ENSMUST00000133703; ENSMUST00000150612	Artn	protein_coding	FALSE	2.143	1.029	0.9723
ENSMUSG00000028540	ENSMUST00000030265; ENSMUST00000126554; ENSMUST00000139332; ENSMUST00000183773	Dph2	protein_coding	TRUE	205.8	231.6	231.4
ENSMUSG00000028541	ENSMUST00000030266; ENSMUST00000084325; ENSMUST00000106421; ENSMUST00000137016; ENSMUST00000153358; ENSMUST00000167443; ENSMUST00000171548	B4galt2	protein_coding	TRUE	302.2	292.3	315
ENSMUSG00000028542	ENSMUST00000030269; ENSMUST00000063857; ENSMUST00000123994; ENSMUST00000132043; ENSMUST00000135769; ENSMUST00000136476; ENSMUST00000149168; ENSMUST00000151316; ENSMUST00000163288; ENSMUST00000169885; ENSMUST00000169990; ENSMUST00000170733	Slc6a9	protein_coding	TRUE	918.4	887.3	956.7
ENSMUSG00000028544	ENSMUST00000102719; ENSMUST00000102720; ENSMUST00000102721; ENSMUST00000128224; ENSMUST00000128340; ENSMUST00000131772; ENSMUST00000149922; ENSMUST00000154838	Slc5a9	protein_coding	FALSE	0	0	0
ENSMUSG00000028545	ENSMUST00000030274; ENSMUST00000123667; ENSMUST00000129760; ENSMUST00000130523; ENSMUST00000138394; ENSMUST00000139876	Bend5	protein_coding	TRUE	8.573	15.44	10.7
ENSMUSG00000028546	ENSMUST00000102722; ENSMUST00000102723; ENSMUST00000106597; ENSMUST00000106598; ENSMUST00000106600; ENSMUST00000106601; ENSMUST00000106603; ENSMUST00000138972; ENSMUST00000142722; ENSMUST00000144554; ENSMUST00000153200; ENSMUST00000153906	Elavl4	protein_coding	FALSE	6.43	4.118	2.917
ENSMUSG00000028549	ENSMUST00000102786; ENSMUST00000123045; ENSMUST00000123830; ENSMUST00000146258; ENSMUST00000146739	Itgb3bp	protein_coding	TRUE	197.2	205.9	214.9
ENSMUSG00000028550	ENSMUST00000030279; ENSMUST00000152121; ENSMUST00000180278	Atg4c	protein_coding	TRUE	246.5	233.7	228.5
ENSMUSG00000028551	ENSMUST00000063531; ENSMUST00000097921	Cdkn2c	protein_coding	TRUE	5593	5526	5689
ENSMUSG00000028552	ENSMUST00000030281; ENSMUST00000102729; ENSMUST00000126015; ENSMUST00000132165; ENSMUST00000141751; ENSMUST00000150755; ENSMUST00000175776; ENSMUST00000176251; ENSMUST00000177089; ENSMUST00000177140; ENSMUST00000177192	Eps15	protein_coding	TRUE	1760	1939	1868
ENSMUSG00000028553	ENSMUST00000030280; ENSMUST00000125546; ENSMUST00000136091	Angptl3	protein_coding	FALSE	0	0	0
ENSMUSG00000028555	ENSMUST00000064129; ENSMUST00000106618; ENSMUST00000106619; ENSMUST00000124209; ENSMUST00000126797; ENSMUST00000139237; ENSMUST00000150909; ENSMUST00000153315	Ttc39a	protein_coding	FALSE	4.287	3.088	2.917
ENSMUSG00000028556	ENSMUST00000030286; ENSMUST00000075836; ENSMUST00000124040; ENSMUST00000124466; ENSMUST00000127417; ENSMUST00000127946; ENSMUST00000131386; ENSMUST00000139152; ENSMUST00000140225; ENSMUST00000140848; ENSMUST00000150254; ENSMUST00000153362; ENSMUST00000205484; ENSMUST00000205650; ENSMUST00000205652; ENSMUST00000205783; ENSMUST00000206128; ENSMUST00000206604	Dock7	protein_coding	TRUE	2286	2356	2153
ENSMUSG00000028557	ENSMUST00000030284; ENSMUST00000064167; ENSMUST00000145980	Rnf11	protein_coding	TRUE	2154	2135	2081
ENSMUSG00000028558	ENSMUST00000030285; ENSMUST00000106628; ENSMUST00000106629; ENSMUST00000106631; ENSMUST00000141555	Calr4	protein_coding	FALSE	0	0	1.945
ENSMUSG00000028559	ENSMUST00000030288; ENSMUST00000084366; ENSMUST00000126288; ENSMUST00000139248; ENSMUST00000139412; ENSMUST00000147457; ENSMUST00000152167; ENSMUST00000153714; ENSMUST00000155434; ENSMUST00000159198; ENSMUST00000159545; ENSMUST00000159758; ENSMUST00000160271; ENSMUST00000160774; ENSMUST00000160895; ENSMUST00000161363; ENSMUST00000161602; ENSMUST00000162787; ENSMUST00000194478	Osbpl9	protein_coding	TRUE	1350	1456	1345
ENSMUSG00000028560	ENSMUST00000030289; ENSMUST00000091358; ENSMUST00000125104; ENSMUST00000169053	Usp1	protein_coding	TRUE	1939	2032	2080
ENSMUSG00000028563	ENSMUST00000030292; ENSMUST00000102793; ENSMUST00000107051; ENSMUST00000125034; ENSMUST00000143116	Tm2d1	protein_coding	TRUE	248.6	291.3	291.7
ENSMUSG00000028565	ENSMUST00000052018; ENSMUST00000075448; ENSMUST00000092532; ENSMUST00000107057; ENSMUST00000107062; ENSMUST00000133011; ENSMUST00000148930; ENSMUST00000152023	Nfia	protein_coding	TRUE	229.3	260.4	212
ENSMUSG00000028567	ENSMUST00000030296; ENSMUST00000147581; ENSMUST00000154017	Txndc12	protein_coding	TRUE	845.5	854.4	860.5
ENSMUSG00000028568	ENSMUST00000102739; ENSMUST00000102740; ENSMUST00000102741; ENSMUST00000102742; ENSMUST00000125707; ENSMUST00000139464	Btf3l4	protein_coding	TRUE	281.8	285.1	267.4
ENSMUSG00000028571	ENSMUST00000030305; ENSMUST00000097973; ENSMUST00000107078; ENSMUST00000132513	Cyp2j13	protein_coding	FALSE	0	0	0
ENSMUSG00000028572	ENSMUST00000030306; ENSMUST00000107083; ENSMUST00000124202; ENSMUST00000125584; ENSMUST00000125627; ENSMUST00000140128; ENSMUST00000141448; ENSMUST00000143326; ENSMUST00000146947; ENSMUST00000148291; ENSMUST00000156910	Hook1	protein_coding	TRUE	473.7	505.4	455
ENSMUSG00000028573	ENSMUST00000043335; ENSMUST00000079223; ENSMUST00000107091; ENSMUST00000125742; ENSMUST00000130541; ENSMUST00000131654; ENSMUST00000134012; ENSMUST00000141248; ENSMUST00000142384; ENSMUST00000143742; ENSMUST00000147766; ENSMUST00000147783; ENSMUST00000150830; ENSMUST00000153119; ENSMUST00000156223; ENSMUST00000176162; ENSMUST00000176840; ENSMUST00000177394	Fggy	protein_coding	FALSE	2.143	9.264	11.67
ENSMUSG00000028575	ENSMUST00000030309; ENSMUST00000107097	Eqtn	protein_coding	FALSE	0	0	0
ENSMUSG00000028576	ENSMUST00000030311; ENSMUST00000107104; ENSMUST00000152289	Ift74	protein_coding	TRUE	438.3	436.5	448.2
ENSMUSG00000028577	ENSMUST00000107107; ENSMUST00000127656; ENSMUST00000129748; ENSMUST00000135696; ENSMUST00000136669; ENSMUST00000146118	Plaa	protein_coding	TRUE	1230	1334	1217
ENSMUSG00000028578	ENSMUST00000030313; ENSMUST00000153294	Caap1	protein_coding	TRUE	165	162.6	155.6
ENSMUSG00000028580	ENSMUST00000030315; ENSMUST00000097862; ENSMUST00000097864; ENSMUST00000105991; ENSMUST00000105992; ENSMUST00000122847; ENSMUST00000143277	Pum1	protein_coding	TRUE	1160	1206	1209
ENSMUSG00000028581	ENSMUST00000030316; ENSMUST00000123550; ENSMUST00000125332; ENSMUST00000136082; ENSMUST00000139023; ENSMUST00000143450; ENSMUST00000151698; ENSMUST00000156170; ENSMUST00000156225; ENSMUST00000156742	Laptm5	protein_coding	FALSE	2.143	1.029	2.917
ENSMUSG00000028582	ENSMUST00000030320; ENSMUST00000106665; ENSMUST00000126156; ENSMUST00000134844; ENSMUST00000139962; ENSMUST00000143336; ENSMUST00000150199; ENSMUST00000176846; ENSMUST00000176877	Cc2d1b	protein_coding	TRUE	1393	1318	1349
ENSMUSG00000028583	ENSMUST00000030317; ENSMUST00000119654	Pdpn	protein_coding	TRUE	48.22	37.06	34.03
ENSMUSG00000028584	ENSMUST00000052458	Lrrc38	protein_coding	FALSE	0	0	0
ENSMUSG00000028587	ENSMUST00000102744; ENSMUST00000129931; ENSMUST00000130162; ENSMUST00000139772; ENSMUST00000143497	Orc1	protein_coding	TRUE	195	182.2	168.2
ENSMUSG00000028589	ENSMUST00000030323	1700012P22Rik	protein_coding	FALSE	0	0	0
ENSMUSG00000028591	ENSMUST00000030326; ENSMUST00000123854	Pramef12	protein_coding	FALSE	0	0	0
ENSMUSG00000028593	ENSMUST00000030328	9430007A20Rik	protein_coding	FALSE	0	0	0
ENSMUSG00000028597	ENSMUST00000030332; ENSMUST00000184609	Gpx7	protein_coding	FALSE	0	0	0
ENSMUSG00000028599	ENSMUST00000030336; ENSMUST00000143055	Tnfrsf1b	protein_coding	TRUE	132.9	115.3	116.7
ENSMUSG00000028600	ENSMUST00000044248; ENSMUST00000106708; ENSMUST00000106709; ENSMUST00000124265; ENSMUST00000130026; ENSMUST00000145491; ENSMUST00000146851; ENSMUST00000147597	Podn	protein_coding	TRUE	46.08	27.79	28.2
ENSMUSG00000028601	ENSMUST00000052999; ENSMUST00000106691; ENSMUST00000116307; ENSMUST00000116309; ENSMUST00000123280; ENSMUST00000125647; ENSMUST00000126900; ENSMUST00000127392; ENSMUST00000130942; ENSMUST00000133049; ENSMUST00000135718; ENSMUST00000138701; ENSMUST00000150487	Echdc2	protein_coding	TRUE	202.5	157.5	195.4
ENSMUSG00000028602	ENSMUST00000030339; ENSMUST00000123027	Tnfrsf8	protein_coding	TRUE	22.5	15.44	11.67
ENSMUSG00000028603	ENSMUST00000030340; ENSMUST00000106701; ENSMUST00000122878; ENSMUST00000123792; ENSMUST00000130776; ENSMUST00000135379; ENSMUST00000143340; ENSMUST00000145721; ENSMUST00000149106	Scp2	protein_coding	TRUE	564.8	615.6	598
ENSMUSG00000028607	ENSMUST00000030345; ENSMUST00000106719; ENSMUST00000106720; ENSMUST00000131644; ENSMUST00000141738; ENSMUST00000175651	Cpt2	protein_coding	TRUE	387.9	486.9	431.7
ENSMUSG00000028608	ENSMUST00000030346; ENSMUST00000030347; ENSMUST00000106726; ENSMUST00000106727; ENSMUST00000119394; ENSMUST00000120473; ENSMUST00000125107; ENSMUST00000127715; ENSMUST00000128474; ENSMUST00000132417; ENSMUST00000134254; ENSMUST00000135454; ENSMUST00000153593; ENSMUST00000156888	0610037L13Rik	protein_coding	TRUE	441.5	414.8	507.5
ENSMUSG00000028609	ENSMUST00000030348; ENSMUST00000141376	Magoh	protein_coding	TRUE	619.4	668.1	627.1
ENSMUSG00000028610	ENSMUST00000069271; ENSMUST00000131508; ENSMUST00000131776	Dmrtb1	protein_coding	FALSE	3.215	1.029	2.917
ENSMUSG00000028613	ENSMUST00000030356; ENSMUST00000106731; ENSMUST00000106732; ENSMUST00000106733; ENSMUST00000123140; ENSMUST00000126573; ENSMUST00000135022; ENSMUST00000135591; ENSMUST00000143601; ENSMUST00000145832; ENSMUST00000146552; ENSMUST00000147319	Lrp8	protein_coding	TRUE	1782	1933	1808
ENSMUSG00000028614	ENSMUST00000030357; ENSMUST00000125342; ENSMUST00000132950; ENSMUST00000139560; ENSMUST00000149366; ENSMUST00000150800	Ndc1	protein_coding	TRUE	1508	1558	1561
ENSMUSG00000028617	ENSMUST00000030360; ENSMUST00000137837; ENSMUST00000142657; ENSMUST00000144176; ENSMUST00000156771	Lrrc42	protein_coding	TRUE	1302	1335	1365
ENSMUSG00000028618	ENSMUST00000030361; ENSMUST00000106753; ENSMUST00000127652; ENSMUST00000128123; ENSMUST00000141013; ENSMUST00000154007	Tmem59	protein_coding	TRUE	2576	2659	2721
ENSMUSG00000028619	ENSMUST00000030362; ENSMUST00000057043; ENSMUST00000058585; ENSMUST00000127720; ENSMUST00000129220; ENSMUST00000131474; ENSMUST00000132526; ENSMUST00000141165; ENSMUST00000147375	Tceanc2	protein_coding	TRUE	318.3	333.5	365.6
ENSMUSG00000028621	ENSMUST00000030364; ENSMUST00000106756; ENSMUST00000106758; ENSMUST00000106760; ENSMUST00000126207; ENSMUST00000127916; ENSMUST00000137269; ENSMUST00000145324; ENSMUST00000149453; ENSMUST00000154283; ENSMUST00000156406	Cyb5rl	protein_coding	TRUE	165	192.5	179.9
ENSMUSG00000028622	ENSMUST00000030365; ENSMUST00000125157; ENSMUST00000125397; ENSMUST00000138788; ENSMUST00000141150	Mrpl37	protein_coding	TRUE	741.6	833.8	864.4
ENSMUSG00000028626	ENSMUST00000030372; ENSMUST00000140119; ENSMUST00000151987	Col9a2	protein_coding	FALSE	1.072	1.029	8.751
ENSMUSG00000028629	ENSMUST00000030375; ENSMUST00000144114; ENSMUST00000156836; ENSMUST00000177880	Exo5	protein_coding	TRUE	188.6	175	164.3
ENSMUSG00000028630	ENSMUST00000004281; ENSMUST00000218477; ENSMUST00000218692	Dyrk2	protein_coding	TRUE	848.7	781.3	774
ENSMUSG00000028631	ENSMUST00000030376; ENSMUST00000129478	Kcnq4	protein_coding	FALSE	0	0	0.9723
ENSMUSG00000028633	ENSMUST00000030381; ENSMUST00000140891; ENSMUST00000147980	Ctps	protein_coding	TRUE	2171	2059	2057
ENSMUSG00000028634	ENSMUST00000084306; ENSMUST00000106307; ENSMUST00000123698; ENSMUST00000125069; ENSMUST00000136547; ENSMUST00000141605; ENSMUST00000143837; ENSMUST00000144907; ENSMUST00000166542; ENSMUST00000227491	Hivep3	protein_coding	TRUE	204.7	195.6	202.2
ENSMUSG00000028635	ENSMUST00000030384	Edn2	protein_coding	FALSE	0	2.059	2.917
ENSMUSG00000028636	ENSMUST00000030385; ENSMUST00000106316; ENSMUST00000140641	Ppcs	protein_coding	TRUE	146.8	143.1	161.4
ENSMUSG00000028637	ENSMUST00000044781; ENSMUST00000063642; ENSMUST00000084307; ENSMUST00000124048; ENSMUST00000127149; ENSMUST00000127474; ENSMUST00000131141; ENSMUST00000135997; ENSMUST00000143494; ENSMUST00000146186; ENSMUST00000148236; ENSMUST00000152879; ENSMUST00000154606	Ccdc30	protein_coding	TRUE	66.44	63.82	66.12
ENSMUSG00000028639	ENSMUST00000079644; ENSMUST00000127737; ENSMUST00000139897; ENSMUST00000142884; ENSMUST00000144992; ENSMUST00000145976; ENSMUST00000152733	Ybx1	protein_coding	TRUE	6253	5881	6350
ENSMUSG00000028640	ENSMUST00000030391; ENSMUST00000099058; ENSMUST00000122982; ENSMUST00000128406; ENSMUST00000142633; ENSMUST00000170744	Tfap2c	protein_coding	FALSE	0	0	0
ENSMUSG00000028641	ENSMUST00000030393; ENSMUST00000081606; ENSMUST00000102662; ENSMUST00000121111; ENSMUST00000123963; ENSMUST00000126056; ENSMUST00000127087; ENSMUST00000131875; ENSMUST00000134548; ENSMUST00000136278; ENSMUST00000142361; ENSMUST00000153940	P3h1	protein_coding	TRUE	1176	1157	1287
ENSMUSG00000028642	ENSMUST00000030394; ENSMUST00000212054	Tmem269	protein_coding	FALSE	3.215	5.147	3.889
ENSMUSG00000028643	ENSMUST00000030395; ENSMUST00000097908; ENSMUST00000106345; ENSMUST00000210595	Svbp	protein_coding	TRUE	332.2	307.8	341.3
ENSMUSG00000028644	ENSMUST00000030396; ENSMUST00000124626; ENSMUST00000127574; ENSMUST00000133956; ENSMUST00000137080; ENSMUST00000138395; ENSMUST00000141227; ENSMUST00000150864; ENSMUST00000156746	Ermap	protein_coding	FALSE	0	1.029	0
ENSMUSG00000028645	ENSMUST00000030398; ENSMUST00000134105; ENSMUST00000144329; ENSMUST00000174372; ENSMUST00000208090	Slc2a1	protein_coding	TRUE	439.4	441.6	433.6
ENSMUSG00000028646	ENSMUST00000030399; ENSMUST00000133445; ENSMUST00000143635; ENSMUST00000155454; ENSMUST00000155757	Rragc	protein_coding	TRUE	2083	2187	2068
ENSMUSG00000028647	ENSMUST00000030400; ENSMUST00000106202; ENSMUST00000137685; ENSMUST00000147340	Mycbp	protein_coding	TRUE	162.9	171.9	162.4
ENSMUSG00000028648	ENSMUST00000030401; ENSMUST00000106206; ENSMUST00000106207; ENSMUST00000137312	Ndufs5	protein_coding	TRUE	264.7	216.2	205.2
ENSMUSG00000028649	ENSMUST00000082108; ENSMUST00000084301; ENSMUST00000097897; ENSMUST00000106213; ENSMUST00000106220; ENSMUST00000106224; ENSMUST00000123765; ENSMUST00000125447; ENSMUST00000134458; ENSMUST00000140596; ENSMUST00000146000; ENSMUST00000147030; ENSMUST00000147228; ENSMUST00000149022; ENSMUST00000151346; ENSMUST00000154824	Macf1	protein_coding	TRUE	3573	3832	2938
ENSMUSG00000028651	ENSMUST00000030404; ENSMUST00000126558; ENSMUST00000136466; ENSMUST00000137778	Ppie	protein_coding	TRUE	353.6	358.2	370.4
ENSMUSG00000028653	ENSMUST00000102649; ENSMUST00000141855; ENSMUST00000147165	Trit1	protein_coding	TRUE	122.2	123.5	108.9
ENSMUSG00000028654	ENSMUST00000030407; ENSMUST00000106252; ENSMUST00000135925; ENSMUST00000144998; ENSMUST00000147259	Mycl	protein_coding	FALSE	3.215	5.147	4.862
ENSMUSG00000028655	ENSMUST00000030408; ENSMUST00000127047; ENSMUST00000138964; ENSMUST00000152308	Mfsd2a	protein_coding	FALSE	1.072	1.029	0.9723
ENSMUSG00000028656	ENSMUST00000069533; ENSMUST00000106255; ENSMUST00000106257; ENSMUST00000128485; ENSMUST00000140783; ENSMUST00000150919; ENSMUST00000151041	Cap1	protein_coding	TRUE	3112	3145	3035
ENSMUSG00000028657	ENSMUST00000030412; ENSMUST00000097902; ENSMUST00000120157; ENSMUST00000121870	Ppt1	protein_coding	TRUE	1405	1481	1451
ENSMUSG00000028661	ENSMUST00000030420	Epha8	protein_coding	TRUE	36.44	42.2	65.14
ENSMUSG00000028664	ENSMUST00000059287; ENSMUST00000105845; ENSMUST00000105846; ENSMUST00000144573; ENSMUST00000151502; ENSMUST00000156558	Ephb2	protein_coding	TRUE	988.1	1002	1032
ENSMUSG00000028668	ENSMUST00000030427	Eloa	protein_coding	TRUE	1752	1740	1682
ENSMUSG00000028669	ENSMUST00000105851; ENSMUST00000123404; ENSMUST00000123737; ENSMUST00000125394; ENSMUST00000133438; ENSMUST00000147458; ENSMUST00000150885	Pithd1	protein_coding	TRUE	875.5	916.1	926.6
ENSMUSG00000028670	ENSMUST00000067567; ENSMUST00000105852; ENSMUST00000145350; ENSMUST00000150978; ENSMUST00000156948	Lypla2	protein_coding	TRUE	723.4	793.6	832.3
ENSMUSG00000028671	ENSMUST00000102540; ENSMUST00000102541; ENSMUST00000128929; ENSMUST00000143304; ENSMUST00000149636; ENSMUST00000150430; ENSMUST00000153542	Gale	protein_coding	TRUE	116.8	145.1	177
ENSMUSG00000028672	ENSMUST00000030432; ENSMUST00000134135; ENSMUST00000135644; ENSMUST00000148613; ENSMUST00000151879	Hmgcl	protein_coding	TRUE	708.4	702	778.8
ENSMUSG00000028673	ENSMUST00000030434; ENSMUST00000142033; ENSMUST00000142111; ENSMUST00000146290; ENSMUST00000153592	Fuca1	protein_coding	TRUE	1206	1147	1254
ENSMUSG00000028675	ENSMUST00000030436; ENSMUST00000142585; ENSMUST00000180300	Pnrc2	protein_coding	TRUE	1259	1247	1173
ENSMUSG00000028676	ENSMUST00000030438; ENSMUST00000097844; ENSMUST00000102544; ENSMUST00000105853; ENSMUST00000126641; ENSMUST00000129198; ENSMUST00000129718; ENSMUST00000142002; ENSMUST00000149878; ENSMUST00000154447	Srsf10	protein_coding	TRUE	1768	1681	1649
ENSMUSG00000028677	ENSMUST00000030439; ENSMUST00000094853; ENSMUST00000102690; ENSMUST00000123222; ENSMUST00000128122; ENSMUST00000133971; ENSMUST00000138435; ENSMUST00000150148; ENSMUST00000151829; ENSMUST00000154974; ENSMUST00000221157; ENSMUST00000221654; ENSMUST00000223182; ENSMUST00000223371	Rnf220	protein_coding	TRUE	831.6	910	964.5
ENSMUSG00000028678	ENSMUST00000065896; ENSMUST00000106436; ENSMUST00000132868; ENSMUST00000141675; ENSMUST00000142138; ENSMUST00000142205; ENSMUST00000148918; ENSMUST00000153953	Kif2c	protein_coding	TRUE	1163	1256	1193
ENSMUSG00000028680	ENSMUST00000076859; ENSMUST00000126135; ENSMUST00000147730	Plk3	protein_coding	TRUE	279.7	298.5	287.8
ENSMUSG00000028681	ENSMUST00000030443; ENSMUST00000123226; ENSMUST00000135133; ENSMUST00000137209; ENSMUST00000144620; ENSMUST00000156989	Ptch2	protein_coding	TRUE	36.44	30.88	37.92
ENSMUSG00000028683	ENSMUST00000070610; ENSMUST00000106447; ENSMUST00000106448; ENSMUST00000129587; ENSMUST00000135121; ENSMUST00000151760; ENSMUST00000155181	Eif2b3	protein_coding	TRUE	320.4	308.8	303.4
ENSMUSG00000028684	ENSMUST00000030446; ENSMUST00000123079; ENSMUST00000127635; ENSMUST00000130273; ENSMUST00000134598; ENSMUST00000135164; ENSMUST00000139209; ENSMUST00000139816; ENSMUST00000150370; ENSMUST00000153629	Urod	protein_coding	TRUE	668.7	645.4	764.2
ENSMUSG00000028687	ENSMUST00000102699; ENSMUST00000124857; ENSMUST00000130359; ENSMUST00000135449; ENSMUST00000138056; ENSMUST00000140680; ENSMUST00000155346	Mutyh	protein_coding	TRUE	142.5	123.5	144.9
ENSMUSG00000028688	ENSMUST00000030451; ENSMUST00000106455; ENSMUST00000134612; ENSMUST00000145468; ENSMUST00000146246; ENSMUST00000149895; ENSMUST00000154195; ENSMUST00000154945	Toe1	protein_coding	TRUE	394.4	365.4	381.1
ENSMUSG00000028689	ENSMUST00000030452; ENSMUST00000106462; ENSMUST00000106463; ENSMUST00000106464; ENSMUST00000124628; ENSMUST00000125671; ENSMUST00000126197; ENSMUST00000129624; ENSMUST00000130828; ENSMUST00000134192; ENSMUST00000135499; ENSMUST00000138305; ENSMUST00000155391; ENSMUST00000156206	Ccdc163	protein_coding	TRUE	216.5	216.2	233.4
ENSMUSG00000028690	ENSMUST00000030453; ENSMUST00000143330	Mmachc	protein_coding	TRUE	226.1	260.4	216.8
ENSMUSG00000028691	ENSMUST00000030454; ENSMUST00000106470; ENSMUST00000129315; ENSMUST00000135573; ENSMUST00000151129; ENSMUST00000156145	Prdx1	protein_coding	TRUE	7705	8293	7909
ENSMUSG00000028692	ENSMUST00000030455; ENSMUST00000126146; ENSMUST00000128010; ENSMUST00000128059	Akr1a1	protein_coding	TRUE	4828	5015	5292
ENSMUSG00000028693	ENSMUST00000030456; ENSMUST00000030457; ENSMUST00000081182; ENSMUST00000130363; ENSMUST00000134038; ENSMUST00000148436; ENSMUST00000154811; ENSMUST00000155398	Nasp	protein_coding	TRUE	1716	1612	1567
ENSMUSG00000028696	ENSMUST00000030461; ENSMUST00000106479	Ipp	protein_coding	TRUE	339.7	310.9	304.3
ENSMUSG00000028698	ENSMUST00000030464; ENSMUST00000106490; ENSMUST00000147292	Pik3r3	protein_coding	TRUE	1326	1458	1341
ENSMUSG00000028699	ENSMUST00000030465; ENSMUST00000143426; ENSMUST00000154534	Tspan1	protein_coding	FALSE	0	1.029	0
ENSMUSG00000028700	ENSMUST00000106494; ENSMUST00000106496; ENSMUST00000106498; ENSMUST00000120083; ENSMUST00000121052; ENSMUST00000127426; ENSMUST00000133838; ENSMUST00000136855; ENSMUST00000144311; ENSMUST00000147612; ENSMUST00000151325; ENSMUST00000155718	Pomgnt1	protein_coding	TRUE	1991	1991	2000
ENSMUSG00000028701	ENSMUST00000030469; ENSMUST00000135982	Lurap1	protein_coding	TRUE	419	481.7	462.8
ENSMUSG00000028702	ENSMUST00000102704; ENSMUST00000102705; ENSMUST00000138320; ENSMUST00000139147; ENSMUST00000143089; ENSMUST00000152741	Rad54l	protein_coding	TRUE	596.9	622.8	627.1
ENSMUSG00000028703	ENSMUST00000030471; ENSMUST00000133799; ENSMUST00000134983; ENSMUST00000138952; ENSMUST00000152577; ENSMUST00000154274	Lrrc41	protein_coding	TRUE	1167	1167	1245
ENSMUSG00000028706	ENSMUST00000030474; ENSMUST00000030475; ENSMUST00000136655; ENSMUST00000151720; ENSMUST00000152712; ENSMUST00000165493	Nsun4	protein_coding	TRUE	115.7	134.8	139
ENSMUSG00000028707	ENSMUST00000064806; ENSMUST00000084338; ENSMUST00000124071	Dmbx1	protein_coding	FALSE	5.358	1.029	2.917
ENSMUSG00000028708	ENSMUST00000019677; ENSMUST00000106513; ENSMUST00000130819; ENSMUST00000135209; ENSMUST00000140315; ENSMUST00000140585; ENSMUST00000144235; ENSMUST00000144427; ENSMUST00000150201; ENSMUST00000151203; ENSMUST00000152888; ENSMUST00000153766; ENSMUST00000154957; ENSMUST00000155412	Mknk1	protein_coding	TRUE	607.6	612.5	662.1
ENSMUSG00000028709	ENSMUST00000030477; ENSMUST00000144839; ENSMUST00000148409	Mob3c	protein_coding	TRUE	85.73	88.53	85.56
ENSMUSG00000028710	ENSMUST00000137401; ENSMUST00000175725; ENSMUST00000176047; ENSMUST00000176192; ENSMUST00000177280; ENSMUST00000184179	Atpaf1	protein_coding	TRUE	119	109.1	132.2
ENSMUSG00000028712	ENSMUST00000030480; ENSMUST00000030486; ENSMUST00000126645; ENSMUST00000141033	Cyp4a31	protein_coding	FALSE	0	0	0
ENSMUSG00000028713	ENSMUST00000102707; ENSMUST00000135569; ENSMUST00000143237; ENSMUST00000145841	Cyp4b1	protein_coding	FALSE	2.143	0	0
ENSMUSG00000028715	ENSMUST00000030487; ENSMUST00000124412	Cyp4a14	protein_coding	FALSE	0	0	0
ENSMUSG00000028716	ENSMUST00000030488; ENSMUST00000106548; ENSMUST00000124491; ENSMUST00000139710; ENSMUST00000146578; ENSMUST00000149245; ENSMUST00000171877; ENSMUST00000177647	Pdzk1ip1	protein_coding	FALSE	0	0	0
ENSMUSG00000028717	ENSMUST00000030489; ENSMUST00000136946; ENSMUST00000161601; ENSMUST00000162489	Tal1	protein_coding	FALSE	5.358	4.118	8.751
ENSMUSG00000028718	ENSMUST00000030490; ENSMUST00000129957; ENSMUST00000130401; ENSMUST00000141933; ENSMUST00000144316; ENSMUST00000147519	Stil	protein_coding	TRUE	455.5	529.1	491
ENSMUSG00000028719	ENSMUST00000030491; ENSMUST00000129317; ENSMUST00000131014; ENSMUST00000133066	Cmpk1	protein_coding	TRUE	1408	1456	1359
ENSMUSG00000028729	ENSMUST00000030501; ENSMUST00000126458; ENSMUST00000130219; ENSMUST00000147373; ENSMUST00000149837	Ebna1bp2	protein_coding	TRUE	1027	997.5	1036
ENSMUSG00000028730	ENSMUST00000071972; ENSMUST00000081921	Cfap57	protein_coding	FALSE	0	0	0
ENSMUSG00000028736	ENSMUST00000030508; ENSMUST00000174681	Pax7	protein_coding	FALSE	2.143	2.059	0
ENSMUSG00000028737	ENSMUST00000039818; ENSMUST00000124987; ENSMUST00000146309	Aldh4a1	protein_coding	TRUE	929.1	893.5	1079
ENSMUSG00000028738	ENSMUST00000030510; ENSMUST00000166773	Tas1r2	protein_coding	FALSE	1.072	0	0
ENSMUSG00000028741	ENSMUST00000030513; ENSMUST00000102503; ENSMUST00000123968; ENSMUST00000128239; ENSMUST00000131052; ENSMUST00000139749; ENSMUST00000155257	Mrto4	protein_coding	TRUE	735.2	774.1	756.5
ENSMUSG00000028743	ENSMUST00000073787; ENSMUST00000153645	Akr7a5	protein_coding	TRUE	490.8	440.6	542.5
ENSMUSG00000028744	ENSMUST00000053862; ENSMUST00000105801; ENSMUST00000139840; ENSMUST00000141007; ENSMUST00000172747	Pqlc2	protein_coding	TRUE	282.9	286.2	293.6
ENSMUSG00000028745	ENSMUST00000030518; ENSMUST00000042675; ENSMUST00000102507; ENSMUST00000102508; ENSMUST00000131793; ENSMUST00000131912; ENSMUST00000132385; ENSMUST00000138045; ENSMUST00000145368; ENSMUST00000150077; ENSMUST00000156760	Capzb	protein_coding	TRUE	3606	3661	3725
ENSMUSG00000028747	ENSMUST00000068036; ENSMUST00000105802	Htr6	protein_coding	FALSE	0	0	0
ENSMUSG00000028749	ENSMUST00000030526	Pla2g2f	protein_coding	FALSE	0	0	0
ENSMUSG00000028750	ENSMUST00000030530; ENSMUST00000105808; ENSMUST00000124660	Pla2g2c	protein_coding	FALSE	0	0	0.9723
ENSMUSG00000028751	ENSMUST00000030531; ENSMUST00000105803; ENSMUST00000105804	Pla2g2e	protein_coding	TRUE	362.2	363.4	387
ENSMUSG00000028753	ENSMUST00000030533; ENSMUST00000105812; ENSMUST00000133319; ENSMUST00000137206; ENSMUST00000154312	Vwa5b1	protein_coding	TRUE	19.29	19.56	16.53
ENSMUSG00000028755	ENSMUST00000030535; ENSMUST00000144986	Cda	protein_coding	FALSE	2.143	0	4.862
ENSMUSG00000028756	ENSMUST00000030536; ENSMUST00000105816; ENSMUST00000105817	Pink1	protein_coding	TRUE	967.7	980	1069
ENSMUSG00000028757	ENSMUST00000030538	Ddost	protein_coding	TRUE	3613	3538	3981
ENSMUSG00000028758	ENSMUST00000030539; ENSMUST00000105818; ENSMUST00000105820; ENSMUST00000105821	Kif17	protein_coding	FALSE	6.43	6.176	10.7
ENSMUSG00000028759	ENSMUST00000030541; ENSMUST00000097836; ENSMUST00000105825; ENSMUST00000105826; ENSMUST00000105827; ENSMUST00000124305; ENSMUST00000130071; ENSMUST00000137851; ENSMUST00000137865; ENSMUST00000142420; ENSMUST00000148681; ENSMUST00000154581; ENSMUST00000155344; ENSMUST00000165861	Hp1bp3	protein_coding	TRUE	4693	4711	4758
ENSMUSG00000028760	ENSMUST00000058133; ENSMUST00000084214; ENSMUST00000084215; ENSMUST00000105830; ENSMUST00000105831; ENSMUST00000127707; ENSMUST00000132194; ENSMUST00000133902; ENSMUST00000135745; ENSMUST00000139759; ENSMUST00000140317; ENSMUST00000140796; ENSMUST00000148074; ENSMUST00000155142; ENSMUST00000203828	Eif4g3	protein_coding	TRUE	114.7	100.9	101.1
ENSMUSG00000028763	ENSMUST00000030547; ENSMUST00000155648; ENSMUST00000171332	Hspg2	protein_coding	TRUE	545.5	585.7	519.2
ENSMUSG00000028766	ENSMUST00000030551; ENSMUST00000133473; ENSMUST00000133566; ENSMUST00000138463; ENSMUST00000139951; ENSMUST00000141451; ENSMUST00000143757; ENSMUST00000153588	Alpl	protein_coding	TRUE	34.29	35	34.03
ENSMUSG00000028771	ENSMUST00000030556; ENSMUST00000126853; ENSMUST00000140057; ENSMUST00000148711; ENSMUST00000151366; ENSMUST00000151813; ENSMUST00000199774	Ptpn12	protein_coding	TRUE	2073	2239	2175
ENSMUSG00000028772	ENSMUST00000129840; ENSMUST00000134159; ENSMUST00000141615; ENSMUST00000149755; ENSMUST00000167964	Zcchc17	protein_coding	TRUE	508	514.7	548.4
ENSMUSG00000028773	ENSMUST00000070532	Fabp3	protein_coding	FALSE	0	0	0
ENSMUSG00000028776	ENSMUST00000030560; ENSMUST00000105998; ENSMUST00000105999; ENSMUST00000132545; ENSMUST00000133660; ENSMUST00000145000; ENSMUST00000145774; ENSMUST00000175822; ENSMUST00000175992	Tinagl1	protein_coding	TRUE	189.7	167.8	212
ENSMUSG00000028777	ENSMUST00000030561	Gnat3	protein_coding	FALSE	0	0	0
ENSMUSG00000028778	ENSMUST00000030562; ENSMUST00000119423; ENSMUST00000120154; ENSMUST00000164887	Hcrtr1	protein_coding	FALSE	2.143	1.029	0.9723
ENSMUSG00000028779	ENSMUST00000030563; ENSMUST00000118199	Pef1	protein_coding	TRUE	835.9	850.3	940.2
ENSMUSG00000028780	ENSMUST00000030568; ENSMUST00000115271; ENSMUST00000169603; ENSMUST00000170181; ENSMUST00000170348	Sema3c	protein_coding	TRUE	22450	23300	21230
ENSMUSG00000028782	ENSMUST00000030571; ENSMUST00000097868; ENSMUST00000106012; ENSMUST00000106015; ENSMUST00000106017; ENSMUST00000106018; ENSMUST00000120204; ENSMUST00000121049; ENSMUST00000136416; ENSMUST00000136787; ENSMUST00000149282; ENSMUST00000163625; ENSMUST00000166118	Adgrb2	protein_coding	TRUE	719.1	645.4	746.7
ENSMUSG00000028784	ENSMUST00000084263; ENSMUST00000128007	Spocd1	protein_coding	FALSE	1.072	2.059	2.917
ENSMUSG00000028785	ENSMUST00000030572; ENSMUST00000095807; ENSMUST00000116442; ENSMUST00000116444; ENSMUST00000125931; ENSMUST00000135763; ENSMUST00000139450; ENSMUST00000149763; ENSMUST00000164649	Hpca	protein_coding	FALSE	0	0	0
ENSMUSG00000028786	ENSMUST00000030575; ENSMUST00000030577; ENSMUST00000106064; ENSMUST00000148979	Tmem54	protein_coding	FALSE	0	0	0
ENSMUSG00000028788	ENSMUST00000030578; ENSMUST00000127558; ENSMUST00000132386; ENSMUST00000132411; ENSMUST00000133662; ENSMUST00000141754; ENSMUST00000165853	Ptp4a2	protein_coding	TRUE	2993	3002	3067
ENSMUSG00000028789	ENSMUST00000030581; ENSMUST00000106068; ENSMUST00000119354; ENSMUST00000128820; ENSMUST00000143912; ENSMUST00000147731; ENSMUST00000156739	Azin2	protein_coding	TRUE	269	256.3	240.2
ENSMUSG00000028790	ENSMUST00000066257; ENSMUST00000129342; ENSMUST00000139281; ENSMUST00000139936	Khdrbs1	protein_coding	TRUE	3143	3156	3233
ENSMUSG00000028792	ENSMUST00000030583; ENSMUST00000102604; ENSMUST00000141982; ENSMUST00000152762	Ak2	protein_coding	TRUE	1801	1787	1951
ENSMUSG00000028793	ENSMUST00000030584; ENSMUST00000097874; ENSMUST00000130803; ENSMUST00000147238; ENSMUST00000152565; ENSMUST00000168461	Rnf19b	protein_coding	TRUE	1211	1168	1217
ENSMUSG00000028794	ENSMUST00000030585; ENSMUST00000106077	A3galt2	protein_coding	FALSE	1.072	0	2.917
ENSMUSG00000028795	ENSMUST00000030586; ENSMUST00000106035; ENSMUST00000123943; ENSMUST00000124630; ENSMUST00000126777; ENSMUST00000141361; ENSMUST00000150357; ENSMUST00000151838; ENSMUST00000152290; ENSMUST00000152708	Ccdc28b	protein_coding	TRUE	191.8	216.2	217.8
ENSMUSG00000028796	ENSMUST00000030588; ENSMUST00000106079; ENSMUST00000106080; ENSMUST00000120946; ENSMUST00000133439; ENSMUST00000134421; ENSMUST00000136377; ENSMUST00000138445; ENSMUST00000143632; ENSMUST00000147572; ENSMUST00000148723; ENSMUST00000155653	Phc2	protein_coding	TRUE	1391	1290	1425
ENSMUSG00000028797	ENSMUST00000102591; ENSMUST00000127919; ENSMUST00000129515; ENSMUST00000135628; ENSMUST00000137090; ENSMUST00000144304; ENSMUST00000145345; ENSMUST00000150110; ENSMUST00000151969; ENSMUST00000152126; ENSMUST00000172635; ENSMUST00000172774; ENSMUST00000173507; ENSMUST00000173728; ENSMUST00000173758; ENSMUST00000173937; ENSMUST00000174073; ENSMUST00000174350; ENSMUST00000174610; ENSMUST00000174819; ENSMUST00000181579	Tmem234	protein_coding	TRUE	1506	1616	1663
ENSMUSG00000028798	ENSMUST00000102593; ENSMUST00000135055; ENSMUST00000136843; ENSMUST00000143384; ENSMUST00000155428	Eif3i	protein_coding	TRUE	1551	1535	1645
ENSMUSG00000028799	ENSMUST00000071108; ENSMUST00000106072; ENSMUST00000138371; ENSMUST00000170934	Zfp362	protein_coding	TRUE	729.8	754.5	779.8
ENSMUSG00000028800	ENSMUST00000102597; ENSMUST00000125718; ENSMUST00000132909; ENSMUST00000139305; ENSMUST00000142984; ENSMUST00000145628; ENSMUST00000150105	Hdac1	protein_coding	TRUE	1915	2105	2113
ENSMUSG00000028801	ENSMUST00000063707; ENSMUST00000123221; ENSMUST00000153891	Stpg1	protein_coding	FALSE	0	1.029	0
ENSMUSG00000028803	ENSMUST00000102549; ENSMUST00000105856; ENSMUST00000140982; ENSMUST00000145020; ENSMUST00000146617; ENSMUST00000148023; ENSMUST00000183397; ENSMUST00000183807	Nipal3	protein_coding	TRUE	138.2	149.3	146.8
ENSMUSG00000028804	ENSMUST00000129619; ENSMUST00000139561; ENSMUST00000144298; ENSMUST00000148247; ENSMUST00000184063; ENSMUST00000221199	Csmd2	protein_coding	FALSE	10.72	21.62	9.723
ENSMUSG00000028807	ENSMUST00000030610	Zbtb8a	protein_coding	TRUE	117.9	119.4	134.2
ENSMUSG00000028809	ENSMUST00000030613; ENSMUST00000084846; ENSMUST00000105861; ENSMUST00000131301; ENSMUST00000131373; ENSMUST00000134019; ENSMUST00000134854; ENSMUST00000136342; ENSMUST00000136409; ENSMUST00000136570; ENSMUST00000140050; ENSMUST00000150619; ENSMUST00000151251; ENSMUST00000154788; ENSMUST00000162914	Srrm1	protein_coding	TRUE	2261	2282	2205
ENSMUSG00000028811	ENSMUST00000106054; ENSMUST00000128287; ENSMUST00000133992; ENSMUST00000137591; ENSMUST00000140708; ENSMUST00000146106; ENSMUST00000147248; ENSMUST00000148619	Yars	protein_coding	TRUE	1736	1655	1740
ENSMUSG00000028813	ENSMUST00000030614	CK137956	protein_coding	FALSE	0	0	0
ENSMUSG00000028820	ENSMUST00000030623; ENSMUST00000125453; ENSMUST00000140682; ENSMUST00000143168; ENSMUST00000144630; ENSMUST00000146285	Sfpq	protein_coding	TRUE	4074	4207	3828
ENSMUSG00000028821	ENSMUST00000030622; ENSMUST00000144037; ENSMUST00000156334	Syf2	protein_coding	TRUE	600.1	581.6	630.1
ENSMUSG00000028822	ENSMUST00000030626; ENSMUST00000105863	Tmem50a	protein_coding	TRUE	1244	1188	1235
ENSMUSG00000028825	ENSMUST00000030627; ENSMUST00000136163	Rhd	protein_coding	FALSE	6.43	1.029	3.889
ENSMUSG00000028826	ENSMUST00000030628; ENSMUST00000136113; ENSMUST00000137707; ENSMUST00000148595; ENSMUST00000150031	Tmem57	protein_coding	TRUE	833.7	889.4	808
ENSMUSG00000028830	ENSMUST00000047431; ENSMUST00000102607; ENSMUST00000102608; ENSMUST00000125225; ENSMUST00000131900; ENSMUST00000132660; ENSMUST00000136035; ENSMUST00000141918; ENSMUST00000148935; ENSMUST00000154640; ENSMUST00000155341	AU040320	protein_coding	TRUE	1333	1387	1352
ENSMUSG00000028832	ENSMUST00000030636; ENSMUST00000105867; ENSMUST00000105868; ENSMUST00000127279; ENSMUST00000130253	Stmn1	protein_coding	TRUE	2675	2704	2850
ENSMUSG00000028833	ENSMUST00000030637; ENSMUST00000106116; ENSMUST00000127079	Ncdn	protein_coding	TRUE	1123	1136	1160
ENSMUSG00000028834	ENSMUST00000030638; ENSMUST00000105875; ENSMUST00000134164; ENSMUST00000135576	Trim63	protein_coding	FALSE	10.72	12.35	7.778
ENSMUSG00000028836	ENSMUST00000081094; ENSMUST00000105872; ENSMUST00000105873; ENSMUST00000105874	Slc30a2	protein_coding	FALSE	0	0	0.9723
ENSMUSG00000028837	ENSMUST00000030642; ENSMUST00000130737; ENSMUST00000150372	Psmb2	protein_coding	TRUE	1773	1694	1752
ENSMUSG00000028838	ENSMUST00000030643; ENSMUST00000132387; ENSMUST00000142730	Extl1	protein_coding	TRUE	132.9	101.9	135.1
ENSMUSG00000028840	ENSMUST00000030644; ENSMUST00000129183	Zfp593	protein_coding	TRUE	157.5	150.3	172.1
ENSMUSG00000028841	ENSMUST00000030645; ENSMUST00000124181; ENSMUST00000144504; ENSMUST00000145998; ENSMUST00000146283	Cnksr1	protein_coding	FALSE	1.072	1.029	0.9723
ENSMUSG00000028842	ENSMUST00000069097; ENSMUST00000123233; ENSMUST00000127831; ENSMUST00000132123; ENSMUST00000151179; ENSMUST00000155645	Ago3	protein_coding	TRUE	601.2	683.5	564.9
ENSMUSG00000028843	ENSMUST00000030651; ENSMUST00000105879; ENSMUST00000136408	Sh3bgrl3	protein_coding	TRUE	2413	2370	2641
ENSMUSG00000028845	ENSMUST00000030658; ENSMUST00000102616; ENSMUST00000131113; ENSMUST00000141990; ENSMUST00000156139	Tekt2	protein_coding	FALSE	3.215	1.029	9.723
ENSMUSG00000028847	ENSMUST00000030660; ENSMUST00000126786	Trappc3	protein_coding	TRUE	929.1	941.9	983
ENSMUSG00000028848	ENSMUST00000030661; ENSMUST00000105899; ENSMUST00000148909	Gpn2	protein_coding	TRUE	237.9	222.3	268.4
ENSMUSG00000028849	ENSMUST00000061143; ENSMUST00000106132; ENSMUST00000122129; ENSMUST00000125981; ENSMUST00000131579; ENSMUST00000137382	Map7d1	protein_coding	TRUE	2815	2581	2848
ENSMUSG00000028850	ENSMUST00000030662; ENSMUST00000154648	Gpatch3	protein_coding	TRUE	79.3	86.47	98.2
ENSMUSG00000028851	ENSMUST00000030665; ENSMUST00000141860; ENSMUST00000148612	Nudc	protein_coding	TRUE	1978	2032	2194
ENSMUSG00000028854	ENSMUST00000030669; ENSMUST00000132864; ENSMUST00000140681; ENSMUST00000141658; ENSMUST00000156079	Slc9a1	protein_coding	TRUE	991.3	1016	1013
ENSMUSG00000028857	ENSMUST00000105907; ENSMUST00000132713; ENSMUST00000134781; ENSMUST00000137622; ENSMUST00000139030; ENSMUST00000153059	Tmem222	protein_coding	TRUE	464	467.3	540.6
ENSMUSG00000028859	ENSMUST00000030673; ENSMUST00000106162; ENSMUST00000140426; ENSMUST00000153968	Csf3r	protein_coding	FALSE	0	0	0
ENSMUSG00000028860	ENSMUST00000030674; ENSMUST00000105908; ENSMUST00000142039; ENSMUST00000154911	Sytl1	protein_coding	TRUE	10.72	18.53	32.09
ENSMUSG00000028861	ENSMUST00000030675; ENSMUST00000124614; ENSMUST00000138739	Mrps15	protein_coding	TRUE	599.1	575.4	594.1
ENSMUSG00000028862	ENSMUST00000030677; ENSMUST00000123612; ENSMUST00000127681; ENSMUST00000134895	Map3k6	protein_coding	TRUE	39.65	43.23	37.92
ENSMUSG00000028863	ENSMUST00000055213; ENSMUST00000106171; ENSMUST00000124154; ENSMUST00000152816; ENSMUST00000154689; ENSMUST00000155212; ENSMUST00000184118; ENSMUST00000184205	Meaf6	protein_coding	TRUE	590.5	587.8	567.8
ENSMUSG00000028864	ENSMUST00000030683; ENSMUST00000195957; ENSMUST00000196645; ENSMUST00000199581; ENSMUST00000199900; ENSMUST00000200189	Hgf	protein_coding	TRUE	13.93	22.65	13.61
ENSMUSG00000028865	ENSMUST00000105910; ENSMUST00000126929; ENSMUST00000134713; ENSMUST00000150744; ENSMUST00000218338; ENSMUST00000218998	Cd164l2	protein_coding	FALSE	0	0	0
ENSMUSG00000028868	ENSMUST00000084241; ENSMUST00000105912; ENSMUST00000123578; ENSMUST00000136132; ENSMUST00000136637; ENSMUST00000138831	Wasf2	protein_coding	TRUE	2976	2970	2974
ENSMUSG00000028869	ENSMUST00000030684; ENSMUST00000106176; ENSMUST00000125078; ENSMUST00000136910; ENSMUST00000147390; ENSMUST00000147550	Gnl2	protein_coding	TRUE	758.7	726.7	703.9
ENSMUSG00000028871	ENSMUST00000030687; ENSMUST00000140698	Rspo1	protein_coding	TRUE	101.8	118.4	109.9
ENSMUSG00000028873	ENSMUST00000030690; ENSMUST00000084296; ENSMUST00000125801; ENSMUST00000135571; ENSMUST00000147074; ENSMUST00000165281	Cdca8	protein_coding	TRUE	1517	1486	1511
ENSMUSG00000028874	ENSMUST00000030693; ENSMUST00000124451; ENSMUST00000138179; ENSMUST00000171223	Fgr	protein_coding	FALSE	0	0	0
ENSMUSG00000028876	ENSMUST00000059343; ENSMUST00000149146; ENSMUST00000151791	Epha10	protein_coding	FALSE	0	4.118	0.9723
ENSMUSG00000028878	ENSMUST00000030696; ENSMUST00000097856; ENSMUST00000148667	Fam76a	protein_coding	TRUE	712.6	794.7	817.7
ENSMUSG00000028879	ENSMUST00000030698; ENSMUST00000137109	Stx12	protein_coding	TRUE	2404	2480	2493
ENSMUSG00000028882	ENSMUST00000030702; ENSMUST00000105919; ENSMUST00000131725; ENSMUST00000148228; ENSMUST00000156777	Ppp1r8	protein_coding	TRUE	1200	1197	1226
ENSMUSG00000028883	ENSMUST00000030714; ENSMUST00000095012; ENSMUST00000125629; ENSMUST00000137798; ENSMUST00000141968; ENSMUST00000195907; ENSMUST00000196514; ENSMUST00000197582; ENSMUST00000200073	Sema3a	protein_coding	FALSE	1.072	0	0
ENSMUSG00000028884	ENSMUST00000102561; ENSMUST00000130090; ENSMUST00000130444; ENSMUST00000133415; ENSMUST00000153046; ENSMUST00000156968	Rpa2	protein_coding	TRUE	1086	1071	1124
ENSMUSG00000028885	ENSMUST00000030709	Smpdl3b	protein_coding	TRUE	219.7	220.3	228.5
ENSMUSG00000028886	ENSMUST00000020197; ENSMUST00000079157; ENSMUST00000081726; ENSMUST00000127682; ENSMUST00000130833; ENSMUST00000134868; ENSMUST00000135299; ENSMUST00000142301; ENSMUST00000142998; ENSMUST00000145668; ENSMUST00000153809; ENSMUST00000157029; ENSMUST00000180250	Eya3	protein_coding	TRUE	905.5	929.5	914
ENSMUSG00000028889	ENSMUST00000102628; ENSMUST00000144851; ENSMUST00000173434	Yrdc	protein_coding	TRUE	486.5	494.1	476.4
ENSMUSG00000028890	ENSMUST00000030723; ENSMUST00000106193; ENSMUST00000138807; ENSMUST00000147452; ENSMUST00000175875	Mtf1	protein_coding	TRUE	434	412.8	421
ENSMUSG00000028893	ENSMUST00000030724	Sesn2	protein_coding	TRUE	1146	1156	1334
ENSMUSG00000028894	ENSMUST00000094782; ENSMUST00000135971; ENSMUST00000142446; ENSMUST00000142652; ENSMUST00000145359; ENSMUST00000153837; ENSMUST00000154229; ENSMUST00000184454	Inpp5b	protein_coding	TRUE	1039	1141	1122
ENSMUSG00000028896	ENSMUST00000030726; ENSMUST00000084250; ENSMUST00000105951; ENSMUST00000131307; ENSMUST00000137238; ENSMUST00000155129; ENSMUST00000155194; ENSMUST00000156710	Rcc1	protein_coding	TRUE	1223	1170	1203
ENSMUSG00000028898	ENSMUST00000030730; ENSMUST00000105960; ENSMUST00000105962; ENSMUST00000125513; ENSMUST00000127402; ENSMUST00000131524; ENSMUST00000137520; ENSMUST00000141317; ENSMUST00000144387; ENSMUST00000146166; ENSMUST00000147652; ENSMUST00000150959	Trnau1ap	protein_coding	TRUE	560.5	545.6	528.9
ENSMUSG00000028899	ENSMUST00000030731; ENSMUST00000105963; ENSMUST00000124365	Taf12	protein_coding	TRUE	509	569.2	576.6
ENSMUSG00000028901	ENSMUST00000030733; ENSMUST00000105964; ENSMUST00000105965; ENSMUST00000125534; ENSMUST00000126542; ENSMUST00000131763; ENSMUST00000168553	Gmeb1	protein_coding	TRUE	547.6	517.8	506.6
ENSMUSG00000028902	ENSMUST00000030734; ENSMUST00000151049; ENSMUST00000154712	Sf3a3	protein_coding	TRUE	1068	1066	1037
ENSMUSG00000028906	ENSMUST00000030739; ENSMUST00000054917; ENSMUST00000084253; ENSMUST00000105970; ENSMUST00000105972; ENSMUST00000105974; ENSMUST00000105975; ENSMUST00000105981; ENSMUST00000131953; ENSMUST00000135579; ENSMUST00000136761; ENSMUST00000137846; ENSMUST00000141291; ENSMUST00000144754; ENSMUST00000146021; ENSMUST00000146443; ENSMUST00000151746; ENSMUST00000155990; ENSMUST00000212761	Epb41	protein_coding	TRUE	856.2	887.3	816.7
ENSMUSG00000028907	ENSMUST00000030738; ENSMUST00000153088	Utp11	protein_coding	TRUE	556.2	548.7	565.9
ENSMUSG00000028909	ENSMUST00000030741; ENSMUST00000097860; ENSMUST00000105987; ENSMUST00000123878; ENSMUST00000127633; ENSMUST00000139641; ENSMUST00000144136; ENSMUST00000154224	Ptpru	protein_coding	TRUE	57.87	65.88	56.39
ENSMUSG00000028910	ENSMUST00000030742; ENSMUST00000127735; ENSMUST00000128116; ENSMUST00000128607; ENSMUST00000137321; ENSMUST00000137412; ENSMUST00000139573; ENSMUST00000142386; ENSMUST00000143067; ENSMUST00000145045	Mecr	protein_coding	TRUE	200.4	199.7	191.5
ENSMUSG00000028911	ENSMUST00000030743; ENSMUST00000053819; ENSMUST00000129966; ENSMUST00000134943	Srsf4	protein_coding	TRUE	1380	1355	1487
ENSMUSG00000028914	ENSMUST00000030747; ENSMUST00000097805; ENSMUST00000124161; ENSMUST00000128660; ENSMUST00000138359; ENSMUST00000153094	Casp9	protein_coding	TRUE	585.1	598.1	616.4
ENSMUSG00000028917	ENSMUST00000030751; ENSMUST00000084203; ENSMUST00000136102; ENSMUST00000140223; ENSMUST00000141844; ENSMUST00000150229	Plekhm2	protein_coding	TRUE	739.4	774.1	788.5
ENSMUSG00000028919	ENSMUST00000006618; ENSMUST00000125392; ENSMUST00000135623; ENSMUST00000138096; ENSMUST00000140536; ENSMUST00000141834; ENSMUST00000147903; ENSMUST00000184162	Arhgef19	protein_coding	TRUE	667.6	719.5	737
ENSMUSG00000028920	ENSMUST00000030757; ENSMUST00000146768	Fbxo42	protein_coding	TRUE	1006	1042	1051
ENSMUSG00000028923	ENSMUST00000030760; ENSMUST00000122933; ENSMUST00000130351; ENSMUST00000132704; ENSMUST00000132906; ENSMUST00000144813; ENSMUST00000145621; ENSMUST00000149178; ENSMUST00000150330; ENSMUST00000152915; ENSMUST00000153721	Necap2	protein_coding	TRUE	1910	1906	2033
ENSMUSG00000028926	ENSMUST00000030763; ENSMUST00000115450; ENSMUST00000115451; ENSMUST00000115452; ENSMUST00000131392; ENSMUST00000132390; ENSMUST00000133465; ENSMUST00000134867; ENSMUST00000137554; ENSMUST00000153331; ENSMUST00000156660; ENSMUST00000167567; ENSMUST00000171119; ENSMUST00000199623; ENSMUST00000200637	Cdk14	protein_coding	TRUE	876.6	921.3	850.8
ENSMUSG00000028927	ENSMUST00000030765; ENSMUST00000130958; ENSMUST00000148160	Padi2	protein_coding	FALSE	4.287	1.029	0
ENSMUSG00000028931	ENSMUST00000030768; ENSMUST00000105648; ENSMUST00000159186; ENSMUST00000159435; ENSMUST00000159840; ENSMUST00000159844; ENSMUST00000160884; ENSMUST00000161236; ENSMUST00000161496; ENSMUST00000161844; ENSMUST00000162017; ENSMUST00000162165; ENSMUST00000162200; ENSMUST00000162518	Kcnab2	protein_coding	TRUE	1609	1562	1730
ENSMUSG00000028932	ENSMUST00000030769; ENSMUST00000132720	Psmc2	protein_coding	TRUE	4354	4376	4266
ENSMUSG00000028933	ENSMUST00000030773; ENSMUST00000114922; ENSMUST00000131308; ENSMUST00000134972	Xrcc2	protein_coding	TRUE	481.2	440.6	498.8
ENSMUSG00000028936	ENSMUST00000103191; ENSMUST00000126519; ENSMUST00000127659; ENSMUST00000139685; ENSMUST00000142735; ENSMUST00000150485; ENSMUST00000156445; ENSMUST00000188151	Rpl22	protein_coding	TRUE	2648	2553	2582
ENSMUSG00000028937	ENSMUST00000030779; ENSMUST00000075363; ENSMUST00000105652; ENSMUST00000124548; ENSMUST00000144733; ENSMUST00000167926	Acot7	protein_coding	TRUE	1492	1389	1478
ENSMUSG00000028938	ENSMUST00000030778; ENSMUST00000114965	Galntl5	protein_coding	FALSE	0	0	0
ENSMUSG00000028940	ENSMUST00000030782; ENSMUST00000138991	Hes2	protein_coding	FALSE	0	0	0
ENSMUSG00000028943	ENSMUST00000030785; ENSMUST00000049305; ENSMUST00000070018; ENSMUST00000080042; ENSMUST00000084114; ENSMUST00000103196; ENSMUST00000105653; ENSMUST00000105654; ENSMUST00000105655; ENSMUST00000105656; ENSMUST00000105657; ENSMUST00000105658; ENSMUST00000105659; ENSMUST00000135185; ENSMUST00000136627; ENSMUST00000137937; ENSMUST00000148075; ENSMUST00000150958; ENSMUST00000156517; ENSMUST00000207676	Espn	protein_coding	FALSE	3.215	3.088	2.917
ENSMUSG00000028944	ENSMUST00000030784; ENSMUST00000076306; ENSMUST00000114975; ENSMUST00000123749; ENSMUST00000129022; ENSMUST00000131486; ENSMUST00000135525; ENSMUST00000139698; ENSMUST00000148531; ENSMUST00000150135	Prkag2	protein_coding	TRUE	770.5	812.2	760.3
ENSMUSG00000028945	ENSMUST00000030787; ENSMUST00000146310; ENSMUST00000154523; ENSMUST00000196039	Rheb	protein_coding	TRUE	2504	2472	2417
ENSMUSG00000028946	ENSMUST00000094438; ENSMUST00000218045	Hes3	protein_coding	FALSE	1.072	2.059	0.9723
ENSMUSG00000028948	ENSMUST00000084116; ENSMUST00000103197; ENSMUST00000105663; ENSMUST00000131696; ENSMUST00000147797	Nol9	protein_coding	TRUE	530.5	571.3	548.4
ENSMUSG00000028949	ENSMUST00000030791; ENSMUST00000140744; ENSMUST00000143501; ENSMUST00000144518; ENSMUST00000144995; ENSMUST00000145565; ENSMUST00000147857; ENSMUST00000195943; ENSMUST00000199393	Smarcd3	protein_coding	TRUE	2277	2158	2309
ENSMUSG00000028950	ENSMUST00000030792	Tas1r1	protein_coding	FALSE	2.143	3.088	4.862
ENSMUSG00000028952	ENSMUST00000066715; ENSMUST00000123696; ENSMUST00000131935; ENSMUST00000136212; ENSMUST00000147895; ENSMUST00000155389; ENSMUST00000155441; ENSMUST00000156748	Zbtb48	protein_coding	TRUE	225	210	215.9
ENSMUSG00000028953	ENSMUST00000030795	Abcf2	protein_coding	TRUE	3146	3333	3206
ENSMUSG00000028954	ENSMUST00000068825; ENSMUST00000197407; ENSMUST00000200337	Nub1	protein_coding	TRUE	1819	1937	1934
ENSMUSG00000028955	ENSMUST00000030797; ENSMUST00000125205; ENSMUST00000155446	Vamp3	protein_coding	TRUE	2394	2401	2314
ENSMUSG00000028957	ENSMUST00000103204; ENSMUST00000128283; ENSMUST00000136398; ENSMUST00000138052; ENSMUST00000138584	Per3	protein_coding	TRUE	295.8	314	269.3
ENSMUSG00000028958	ENSMUST00000030799; ENSMUST00000115033; ENSMUST00000115036; ENSMUST00000123167; ENSMUST00000127194	Tmub1	protein_coding	TRUE	225	212.1	258.6
ENSMUSG00000028959	ENSMUST00000030800; ENSMUST00000115041; ENSMUST00000115043; ENSMUST00000123144; ENSMUST00000130577; ENSMUST00000131946; ENSMUST00000132109; ENSMUST00000132498; ENSMUST00000134958; ENSMUST00000139307; ENSMUST00000144389; ENSMUST00000144866; ENSMUST00000149085; ENSMUST00000149537; ENSMUST00000151900	Fastk	protein_coding	TRUE	2164	2093	2291
ENSMUSG00000028960	ENSMUST00000084123; ENSMUST00000103212; ENSMUST00000131986; ENSMUST00000136732; ENSMUST00000138027; ENSMUST00000138181; ENSMUST00000153430; ENSMUST00000155968; ENSMUST00000172643; ENSMUST00000172836; ENSMUST00000173005; ENSMUST00000174343	Ube4b	protein_coding	TRUE	2549	2580	2421
ENSMUSG00000028961	ENSMUST00000084124; ENSMUST00000124409; ENSMUST00000137982; ENSMUST00000143944; ENSMUST00000156120	Pgd	protein_coding	TRUE	2608	2512	2670
ENSMUSG00000028962	ENSMUST00000080067; ENSMUST00000115047; ENSMUST00000115049; ENSMUST00000127315; ENSMUST00000132505; ENSMUST00000136440; ENSMUST00000139081; ENSMUST00000140722; ENSMUST00000141966; ENSMUST00000144305; ENSMUST00000146765; ENSMUST00000153274; ENSMUST00000155598; ENSMUST00000155636; ENSMUST00000198786	Slc4a2	protein_coding	TRUE	5043	5167	5494
ENSMUSG00000028963	ENSMUST00000030803	Uts2	protein_coding	FALSE	0	0	0
ENSMUSG00000028964	ENSMUST00000030805; ENSMUST00000105673; ENSMUST00000105674; ENSMUST00000105675; ENSMUST00000105676; ENSMUST00000128075; ENSMUST00000132265; ENSMUST00000134751; ENSMUST00000146184; ENSMUST00000148626	Park7	protein_coding	TRUE	1622	1525	1635
ENSMUSG00000028965	ENSMUST00000030808; ENSMUST00000060901; ENSMUST00000105671; ENSMUST00000105672; ENSMUST00000116257; ENSMUST00000126707; ENSMUST00000135169; ENSMUST00000139826; ENSMUST00000146133	Tnfrsf9	protein_coding	FALSE	3.215	3.088	4.862
ENSMUSG00000028967	ENSMUST00000030811; ENSMUST00000073600; ENSMUST00000128640	Errfi1	protein_coding	TRUE	292.6	289.3	255.7
ENSMUSG00000028969	ENSMUST00000030814; ENSMUST00000197619; ENSMUST00000198990	Cdk5	protein_coding	TRUE	1938	1968	2051
ENSMUSG00000028970	ENSMUST00000009058; ENSMUST00000196048; ENSMUST00000196580; ENSMUST00000196819; ENSMUST00000197961; ENSMUST00000198650; ENSMUST00000199546; ENSMUST00000199955; ENSMUST00000199994	Abcb1b	protein_coding	TRUE	226.1	193.5	222.7
ENSMUSG00000028971	ENSMUST00000030815	Cort	protein_coding	FALSE	1.072	4.118	1.945
ENSMUSG00000028972	ENSMUST00000030817; ENSMUST00000105683; ENSMUST00000126449; ENSMUST00000134648	Car6	protein_coding	FALSE	1.072	2.059	0.9723
ENSMUSG00000028973	ENSMUST00000073076; ENSMUST00000115074; ENSMUST00000115077; ENSMUST00000127816; ENSMUST00000136414; ENSMUST00000136459; ENSMUST00000138168; ENSMUST00000151535; ENSMUST00000198166	Abcb8	protein_coding	TRUE	1213	1276	1359
ENSMUSG00000028974	ENSMUST00000030816; ENSMUST00000103216; ENSMUST00000153781	Dffa	protein_coding	TRUE	246.5	237.8	222.7
ENSMUSG00000028975	ENSMUST00000103217; ENSMUST00000128067; ENSMUST00000134747; ENSMUST00000148203; ENSMUST00000154860	Pex14	protein_coding	TRUE	690.1	609.4	780.8
ENSMUSG00000028976	ENSMUST00000030826; ENSMUST00000132426; ENSMUST00000136610; ENSMUST00000151504	Slc2a5	protein_coding	FALSE	0	2.059	3.889
ENSMUSG00000028977	ENSMUST00000094464; ENSMUST00000122222; ENSMUST00000128881; ENSMUST00000139806; ENSMUST00000140617; ENSMUST00000147270	Casz1	protein_coding	TRUE	115.7	139	109.9
ENSMUSG00000028978	ENSMUST00000030834; ENSMUST00000115090	Nos3	protein_coding	TRUE	9.645	9.264	26.25
ENSMUSG00000028979	ENSMUST00000052060; ENSMUST00000105701; ENSMUST00000136647; ENSMUST00000154898	Masp2	protein_coding	FALSE	1.072	6.176	5.834
ENSMUSG00000028980	ENSMUST00000030830; ENSMUST00000084117; ENSMUST00000152907; ENSMUST00000153394	H6pd	protein_coding	TRUE	763	808.1	796.3
ENSMUSG00000028982	ENSMUST00000105686	Slc25a33	protein_coding	TRUE	354.7	325.3	358.8
ENSMUSG00000028986	ENSMUST00000030841; ENSMUST00000163409; ENSMUST00000199530; ENSMUST00000200116	Klhl7	protein_coding	TRUE	709.4	707.2	726.3
ENSMUSG00000028988	ENSMUST00000030839; ENSMUST00000105692	Ctnnbip1	protein_coding	TRUE	1552	1484	1573
ENSMUSG00000028989	ENSMUST00000030840	Angptl7	protein_coding	TRUE	22.5	15.44	22.36
ENSMUSG00000028990	ENSMUST00000030842; ENSMUST00000124413; ENSMUST00000138464; ENSMUST00000141293; ENSMUST00000146427	Lzic	protein_coding	TRUE	752.3	680.4	711.7
ENSMUSG00000028991	ENSMUST00000057580; ENSMUST00000103221; ENSMUST00000123566; ENSMUST00000129715	Mtor	protein_coding	TRUE	1158	1242	1111
ENSMUSG00000028992	ENSMUST00000030845; ENSMUST00000105693; ENSMUST00000119921; ENSMUST00000126896	Nmnat1	protein_coding	TRUE	232.5	282	253.8
ENSMUSG00000028995	ENSMUST00000030849; ENSMUST00000101513; ENSMUST00000115109; ENSMUST00000126828; ENSMUST00000147179; ENSMUST00000197617; ENSMUST00000198867	Fam126a	protein_coding	TRUE	1018	1108	1053
ENSMUSG00000028996	ENSMUST00000030848; ENSMUST00000132103; ENSMUST00000148596	Rbp7	protein_coding	FALSE	1.072	1.029	1.945
ENSMUSG00000028998	ENSMUST00000030851	Tomm7	protein_coding	TRUE	1371	1225	1277
ENSMUSG00000028999	ENSMUST00000030852; ENSMUST00000112256; ENSMUST00000115113; ENSMUST00000117783; ENSMUST00000120869; ENSMUST00000124680; ENSMUST00000132260; ENSMUST00000144709; ENSMUST00000196607	Rint1	protein_coding	TRUE	587.3	606.3	565.9
ENSMUSG00000029001	ENSMUST00000057907; ENSMUST00000105705; ENSMUST00000122913; ENSMUST00000129253; ENSMUST00000151127; ENSMUST00000151246; ENSMUST00000153703; ENSMUST00000167160; ENSMUST00000172472; ENSMUST00000173352	Fbxo44	protein_coding	TRUE	527.3	522.9	589.2
ENSMUSG00000029003	ENSMUST00000030860; ENSMUST00000084129; ENSMUST00000105707; ENSMUST00000105708; ENSMUST00000126261; ENSMUST00000132698; ENSMUST00000140049; ENSMUST00000148742	Mad2l2	protein_coding	TRUE	758.7	767.9	774.9
ENSMUSG00000029004	ENSMUST00000094962; ENSMUST00000115128; ENSMUST00000126586; ENSMUST00000146375; ENSMUST00000194010; ENSMUST00000196260; ENSMUST00000196889; ENSMUST00000197591; ENSMUST00000200330	Kmt2e	protein_coding	TRUE	2055	2027	1995
ENSMUSG00000029005	ENSMUST00000030862	Draxin	protein_coding	TRUE	129.7	128.7	152.7
ENSMUSG00000029007	ENSMUST00000030865; ENSMUST00000137393; ENSMUST00000152323	Agtrap	protein_coding	TRUE	1487	1488	1601
ENSMUSG00000029009	ENSMUST00000069604; ENSMUST00000097788; ENSMUST00000125978; ENSMUST00000141283; ENSMUST00000145115; ENSMUST00000152498; ENSMUST00000156113	Mthfr	protein_coding	TRUE	424.4	426.2	419.1
ENSMUSG00000029012	ENSMUST00000030872; ENSMUST00000135906; ENSMUST00000138248; ENSMUST00000141263; ENSMUST00000142987; ENSMUST00000199943	Orc5	protein_coding	TRUE	381.5	468.4	470.6
ENSMUSG00000029014	ENSMUST00000030771; ENSMUST00000115192; ENSMUST00000115193; ENSMUST00000115195; ENSMUST00000132962; ENSMUST00000145955; ENSMUST00000147987	Dnajc2	protein_coding	TRUE	1275	1338	1342
ENSMUSG00000029015	ENSMUST00000030878; ENSMUST00000115176; ENSMUST00000127975; ENSMUST00000142888; ENSMUST00000150012	Slc26a5	protein_coding	FALSE	0	1.029	0
ENSMUSG00000029016	ENSMUST00000030879; ENSMUST00000105711; ENSMUST00000131232; ENSMUST00000134377; ENSMUST00000137724	Clcn6	protein_coding	TRUE	774.8	806	801.2
ENSMUSG00000029017	ENSMUST00000030882; ENSMUST00000125693; ENSMUST00000137334; ENSMUST00000141022; ENSMUST00000147236; ENSMUST00000149648; ENSMUST00000150861; ENSMUST00000152440	Pmpcb	protein_coding	TRUE	2576	2521	2410
ENSMUSG00000029019	ENSMUST00000103231	Nppb	protein_coding	FALSE	0	0	0
ENSMUSG00000029020	ENSMUST00000030884; ENSMUST00000105714; ENSMUST00000105715; ENSMUST00000105716; ENSMUST00000124646; ENSMUST00000134172; ENSMUST00000150881	Mfn2	protein_coding	TRUE	2342	2267	2431
ENSMUSG00000029022	ENSMUST00000030886; ENSMUST00000119975; ENSMUST00000141166; ENSMUST00000141534; ENSMUST00000156374; ENSMUST00000172710; ENSMUST00000173034; ENSMUST00000174081	Miip	protein_coding	TRUE	323.6	438.5	387
ENSMUSG00000029026	ENSMUST00000097762; ENSMUST00000097763; ENSMUST00000105643; ENSMUST00000105644; ENSMUST00000133533; ENSMUST00000139634; ENSMUST00000155642	Trp73	protein_coding	TRUE	19.29	24.71	12.64
ENSMUSG00000029027	ENSMUST00000030893; ENSMUST00000133607; ENSMUST00000142671; ENSMUST00000154458; ENSMUST00000219093	Dffb	protein_coding	TRUE	111.5	109.1	118.6
ENSMUSG00000029028	ENSMUST00000030894; ENSMUST00000142794; ENSMUST00000163672; ENSMUST00000167947; ENSMUST00000169622	Lrrc47	protein_coding	TRUE	1075	1074	1029
ENSMUSG00000029029	ENSMUST00000030895; ENSMUST00000132562; ENSMUST00000142665; ENSMUST00000146734	Wrap73	protein_coding	TRUE	330.1	382.9	391.8
ENSMUSG00000029030	ENSMUST00000030896; ENSMUST00000105639; ENSMUST00000133165; ENSMUST00000134492; ENSMUST00000136374	Tprgl	protein_coding	TRUE	1328	1212	1273
ENSMUSG00000029032	ENSMUST00000030898; ENSMUST00000129189; ENSMUST00000143141; ENSMUST00000144145; ENSMUST00000152947; ENSMUST00000154895; ENSMUST00000169623	Arhgef16	protein_coding	FALSE	0	0	0.9723
ENSMUSG00000029033	ENSMUST00000079031; ENSMUST00000105584; ENSMUST00000126582; ENSMUST00000131168; ENSMUST00000131372; ENSMUST00000137726; ENSMUST00000140855; ENSMUST00000140902; ENSMUST00000145654	Acap3	protein_coding	TRUE	846.6	925.4	984
ENSMUSG00000029034	ENSMUST00000030901; ENSMUST00000120794; ENSMUST00000132632; ENSMUST00000134678; ENSMUST00000135844; ENSMUST00000149458; ENSMUST00000156460	Ints11	protein_coding	TRUE	726.6	737	772
ENSMUSG00000029036	ENSMUST00000030903; ENSMUST00000126725; ENSMUST00000134317; ENSMUST00000175679; ENSMUST00000176043; ENSMUST00000176839; ENSMUST00000177066; ENSMUST00000184131; ENSMUST00000184913	Atad3a	protein_coding	TRUE	933.4	871.9	973.3
ENSMUSG00000029038	ENSMUST00000030905; ENSMUST00000105595; ENSMUST00000140322	Ssu72	protein_coding	TRUE	1012	954.2	989.8
ENSMUSG00000029047	ENSMUST00000103180; ENSMUST00000123395; ENSMUST00000125432; ENSMUST00000133116; ENSMUST00000134341	Pex10	protein_coding	TRUE	125.4	122.5	143.9
ENSMUSG00000029048	ENSMUST00000030914; ENSMUST00000125357; ENSMUST00000149796	Rer1	protein_coding	TRUE	1749	1756	1736
ENSMUSG00000029049	ENSMUST00000030915; ENSMUST00000127457; ENSMUST00000129180; ENSMUST00000129415; ENSMUST00000132367; ENSMUST00000151710; ENSMUST00000155375; ENSMUST00000155775	Morn1	protein_coding	TRUE	38.58	42.2	39.86
ENSMUSG00000029050	ENSMUST00000030917; ENSMUST00000084103; ENSMUST00000129314	Ski	protein_coding	TRUE	2833	2782	2834
ENSMUSG00000029053	ENSMUST00000030922; ENSMUST00000103178; ENSMUST00000105624; ENSMUST00000123652; ENSMUST00000125320; ENSMUST00000131975; ENSMUST00000135699; ENSMUST00000139647; ENSMUST00000140256; ENSMUST00000145373	Prkcz	protein_coding	TRUE	128.6	115.3	107
ENSMUSG00000029054	ENSMUST00000030925; ENSMUST00000129892; ENSMUST00000150423	Gabrd	protein_coding	FALSE	1.072	1.029	0
ENSMUSG00000029055	ENSMUST00000105631; ENSMUST00000124517; ENSMUST00000126098; ENSMUST00000127661; ENSMUST00000131173; ENSMUST00000135665; ENSMUST00000139976; ENSMUST00000145662; ENSMUST00000175982; ENSMUST00000176194; ENSMUST00000176620; ENSMUST00000186598	Plch2	protein_coding	TRUE	13.93	13.38	18.47
ENSMUSG00000029056	ENSMUST00000030931; ENSMUST00000070953; ENSMUST00000105632; ENSMUST00000128297; ENSMUST00000129386; ENSMUST00000148299; ENSMUST00000148934	Pank4	protein_coding	TRUE	424.4	436.5	503.7
ENSMUSG00000029059	ENSMUST00000030935; ENSMUST00000123513; ENSMUST00000132281	Fam213b	protein_coding	FALSE	1.072	0	0
ENSMUSG00000029060	ENSMUST00000103176; ENSMUST00000128204; ENSMUST00000130237; ENSMUST00000139134; ENSMUST00000139289; ENSMUST00000139788; ENSMUST00000141108; ENSMUST00000151843; ENSMUST00000155189	Mib2	protein_coding	TRUE	855.2	833.8	1009
ENSMUSG00000029061	ENSMUST00000030937; ENSMUST00000130944; ENSMUST00000139242; ENSMUST00000156906	Mmp23	protein_coding	TRUE	58.94	50.44	51.53
ENSMUSG00000029062	ENSMUST00000067081; ENSMUST00000105598; ENSMUST00000105600; ENSMUST00000135550; ENSMUST00000142513; ENSMUST00000143196; ENSMUST00000149498; ENSMUST00000155100	Cdk11b	protein_coding	TRUE	1393	1441	1492
ENSMUSG00000029063	ENSMUST00000030939; ENSMUST00000105612; ENSMUST00000105613; ENSMUST00000135429; ENSMUST00000143840; ENSMUST00000146080; ENSMUST00000147062; ENSMUST00000152297	Nadk	protein_coding	TRUE	2461	2534	2512
ENSMUSG00000029064	ENSMUST00000030940; ENSMUST00000105616; ENSMUST00000165335; ENSMUST00000175688; ENSMUST00000175705; ENSMUST00000176308; ENSMUST00000176411; ENSMUST00000176637; ENSMUST00000177094	Gnb1	protein_coding	TRUE	9941	9849	9778
ENSMUSG00000029066	ENSMUST00000030942; ENSMUST00000130188; ENSMUST00000137487; ENSMUST00000143503; ENSMUST00000184339; ENSMUST00000185148	Mrpl20	protein_coding	TRUE	978.4	1001	951.9
ENSMUSG00000029068	ENSMUST00000030944; ENSMUST00000126346; ENSMUST00000129850; ENSMUST00000136370; ENSMUST00000139066	Ccnl2	protein_coding	TRUE	655.8	639.2	675.7
ENSMUSG00000029070	ENSMUST00000030947; ENSMUST00000126487; ENSMUST00000132142; ENSMUST00000133592; ENSMUST00000141766; ENSMUST00000141883; ENSMUST00000143886	Mxra8	protein_coding	TRUE	18.22	22.65	23.34
ENSMUSG00000029071	ENSMUST00000030948; ENSMUST00000129450; ENSMUST00000133184; ENSMUST00000140529; ENSMUST00000141539; ENSMUST00000143457; ENSMUST00000156997; ENSMUST00000168552	Dvl1	protein_coding	TRUE	1731	1717	1899
ENSMUSG00000029072	ENSMUST00000030949	Tas1r3	protein_coding	FALSE	6.43	5.147	2.917
ENSMUSG00000029073	ENSMUST00000030950; ENSMUST00000151961; ENSMUST00000156266	Cptp	protein_coding	TRUE	393.3	389.1	422
ENSMUSG00000029074	ENSMUST00000030951; ENSMUST00000051509; ENSMUST00000097731; ENSMUST00000153649; ENSMUST00000183563; ENSMUST00000184348; ENSMUST00000184684; ENSMUST00000184750	Ttll10	protein_coding	FALSE	0	0	0.9723
ENSMUSG00000029075	ENSMUST00000030952; ENSMUST00000127377; ENSMUST00000143576	Tnfrsf4	protein_coding	FALSE	7.502	16.47	4.862
ENSMUSG00000029076	ENSMUST00000050078; ENSMUST00000097734; ENSMUST00000105578; ENSMUST00000105579; ENSMUST00000124872; ENSMUST00000149971	Sdf4	protein_coding	TRUE	2586	2692	2650
ENSMUSG00000029082	ENSMUST00000101237; ENSMUST00000118126; ENSMUST00000125838; ENSMUST00000126976	Bst1	protein_coding	FALSE	0	0	0
ENSMUSG00000029084	ENSMUST00000030964; ENSMUST00000196600	Cd38	protein_coding	FALSE	0	1.029	1.945
ENSMUSG00000029086	ENSMUST00000030973; ENSMUST00000074113; ENSMUST00000087441; ENSMUST00000087442; ENSMUST00000165909; ENSMUST00000171543; ENSMUST00000177946; ENSMUST00000179059; ENSMUST00000195942; ENSMUST00000196178; ENSMUST00000196378; ENSMUST00000196852; ENSMUST00000196853; ENSMUST00000197706; ENSMUST00000197749; ENSMUST00000197750; ENSMUST00000198218; ENSMUST00000198347; ENSMUST00000199739	Prom1	protein_coding	FALSE	0	0	0
ENSMUSG00000029088	ENSMUST00000087395; ENSMUST00000101214; ENSMUST00000101215; ENSMUST00000166924; ENSMUST00000172363; ENSMUST00000175660; ENSMUST00000176191; ENSMUST00000176978	Kcnip4	protein_coding	FALSE	0	1.029	0
ENSMUSG00000029089	ENSMUST00000030968; ENSMUST00000176521; ENSMUST00000195960; ENSMUST00000196604; ENSMUST00000196950; ENSMUST00000197072; ENSMUST00000197915; ENSMUST00000199818; ENSMUST00000200566	5730480H06Rik	protein_coding	TRUE	202.5	186.3	186.7
ENSMUSG00000029090	ENSMUST00000030971; ENSMUST00000196177; ENSMUST00000196229; ENSMUST00000196915; ENSMUST00000198818; ENSMUST00000198868; ENSMUST00000199132	Adgra3	protein_coding	TRUE	2301	2297	2353
ENSMUSG00000029093	ENSMUST00000037370; ENSMUST00000070720; ENSMUST00000135324; ENSMUST00000137040; ENSMUST00000141508	Sorcs2	protein_coding	TRUE	367.6	400.4	380.2
ENSMUSG00000029094	ENSMUST00000064571; ENSMUST00000141824; ENSMUST00000146300; ENSMUST00000201482; ENSMUST00000212374	Afap1	protein_coding	TRUE	2361	2455	2386
ENSMUSG00000029095	ENSMUST00000054598; ENSMUST00000101280; ENSMUST00000114203; ENSMUST00000114204; ENSMUST00000114205; ENSMUST00000114206; ENSMUST00000114210; ENSMUST00000125378; ENSMUST00000129347; ENSMUST00000130209; ENSMUST00000130233; ENSMUST00000135885; ENSMUST00000150146; ENSMUST00000151322; ENSMUST00000151636; ENSMUST00000153025; ENSMUST00000153529	Ablim2	protein_coding	TRUE	122.2	134.8	154.6
ENSMUSG00000029096	ENSMUST00000087629; ENSMUST00000114233; ENSMUST00000129459; ENSMUST00000137935; ENSMUST00000200810; ENSMUST00000201028	Htra3	protein_coding	FALSE	3.215	7.206	12.64
ENSMUSG00000029097	ENSMUST00000030980; ENSMUST00000128195; ENSMUST00000145930	Trmt44	protein_coding	TRUE	340.8	374.7	333.5
ENSMUSG00000029098	ENSMUST00000068563; ENSMUST00000068947; ENSMUST00000114237; ENSMUST00000114238; ENSMUST00000127641; ENSMUST00000154796; ENSMUST00000156125; ENSMUST00000201106; ENSMUST00000201659; ENSMUST00000202266	Acox3	protein_coding	TRUE	1210	1198	1241
ENSMUSG00000029101	ENSMUST00000030984; ENSMUST00000087684; ENSMUST00000114280; ENSMUST00000114281; ENSMUST00000114283; ENSMUST00000114284; ENSMUST00000114285; ENSMUST00000128161; ENSMUST00000135403; ENSMUST00000141562; ENSMUST00000150139; ENSMUST00000153972; ENSMUST00000155162; ENSMUST00000156339; ENSMUST00000156819; ENSMUST00000201936; ENSMUST00000202915; ENSMUST00000225237	Rgs12	protein_coding	TRUE	1866	1921	1904
ENSMUSG00000029102	ENSMUST00000030985; ENSMUST00000201038; ENSMUST00000201994; ENSMUST00000202126; ENSMUST00000202168; ENSMUST00000202573; ENSMUST00000202921	Hgfac	protein_coding	FALSE	10.72	7.206	2.917
ENSMUSG00000029103	ENSMUST00000030986; ENSMUST00000132754; ENSMUST00000147028; ENSMUST00000152028; ENSMUST00000153664	Lrpap1	protein_coding	TRUE	3864	3844	4119
ENSMUSG00000029104	ENSMUST00000080036; ENSMUST00000123755; ENSMUST00000124272; ENSMUST00000135039; ENSMUST00000148953; ENSMUST00000156490; ENSMUST00000201613; ENSMUST00000202059	Htt	protein_coding	TRUE	2925	3137	2472
ENSMUSG00000029106	ENSMUST00000001108; ENSMUST00000052836; ENSMUST00000114335; ENSMUST00000114338; ENSMUST00000114340; ENSMUST00000135321; ENSMUST00000137262; ENSMUST00000139044; ENSMUST00000144226; ENSMUST00000145986; ENSMUST00000146295; ENSMUST00000147574; ENSMUST00000152805; ENSMUST00000201368; ENSMUST00000201810	Add1	protein_coding	TRUE	7325	7599	7847
ENSMUSG00000029108	ENSMUST00000068110; ENSMUST00000094783; ENSMUST00000191837; ENSMUST00000192048; ENSMUST00000192287; ENSMUST00000195156; ENSMUST00000199310	Pcdh7	protein_coding	FALSE	3.215	0	0
ENSMUSG00000029110	ENSMUST00000030992; ENSMUST00000181991; ENSMUST00000181999; ENSMUST00000182047; ENSMUST00000182582; ENSMUST00000182583; ENSMUST00000182709; ENSMUST00000182772; ENSMUST00000182810; ENSMUST00000182970; ENSMUST00000183071; ENSMUST00000183265	Rnf4	protein_coding	TRUE	5306	5629	5638
ENSMUSG00000029111	ENSMUST00000030993; ENSMUST00000132942	Nelfa	protein_coding	TRUE	723.4	739.1	768.1
ENSMUSG00000029112	ENSMUST00000173348	Nkx1-1	protein_coding	FALSE	0	0	0
ENSMUSG00000029119	ENSMUST00000031002; ENSMUST00000124711; ENSMUST00000147893	Man2b2	protein_coding	TRUE	607.6	602.2	628.1
ENSMUSG00000029120	ENSMUST00000031003; ENSMUST00000138124; ENSMUST00000201156	Ppp2r2c	protein_coding	TRUE	53.58	46.32	68.06
ENSMUSG00000029121	ENSMUST00000031004; ENSMUST00000114158; ENSMUST00000200834; ENSMUST00000201315; ENSMUST00000201453; ENSMUST00000201765; ENSMUST00000201834; ENSMUST00000202377; ENSMUST00000202434; ENSMUST00000202652	Crmp1	protein_coding	TRUE	834.8	879.1	913
ENSMUSG00000029122	ENSMUST00000031005; ENSMUST00000114148; ENSMUST00000114154; ENSMUST00000124426; ENSMUST00000133376; ENSMUST00000139550; ENSMUST00000146568; ENSMUST00000149890; ENSMUST00000154885	Evc	protein_coding	TRUE	15	17.5	17.5
ENSMUSG00000029123	ENSMUST00000094836	Stk32b	protein_coding	FALSE	0	0	0
ENSMUSG00000029125	ENSMUST00000031008; ENSMUST00000042146; ENSMUST00000114126; ENSMUST00000141286; ENSMUST00000146864; ENSMUST00000147667; ENSMUST00000154929; ENSMUST00000201285; ENSMUST00000202412	Stx18	protein_coding	TRUE	471.5	461.2	471.6
ENSMUSG00000029126	ENSMUST00000031009; ENSMUST00000201134; ENSMUST00000201341; ENSMUST00000201363; ENSMUST00000201415; ENSMUST00000202129; ENSMUST00000202831	Nsg1	protein_coding	TRUE	3207	3144	3059
ENSMUSG00000029127	ENSMUST00000094833; ENSMUST00000114113; ENSMUST00000123106; ENSMUST00000124939; ENSMUST00000126267; ENSMUST00000129161; ENSMUST00000136475; ENSMUST00000137577; ENSMUST00000138820; ENSMUST00000143436; ENSMUST00000146859	Zbtb49	protein_coding	TRUE	201.5	175	200.3
ENSMUSG00000029128	ENSMUST00000031011; ENSMUST00000200702; ENSMUST00000201422; ENSMUST00000201473; ENSMUST00000202913	Rab28	protein_coding	TRUE	1087	1204	1164
ENSMUSG00000029130	ENSMUST00000001247; ENSMUST00000159272; ENSMUST00000160051; ENSMUST00000160246; ENSMUST00000160383; ENSMUST00000160887; ENSMUST00000160888; ENSMUST00000161398; ENSMUST00000162975; ENSMUST00000163050; ENSMUST00000168460; ENSMUST00000198669	Rnf32	protein_coding	TRUE	121.1	132.8	139
ENSMUSG00000029131	ENSMUST00000008733; ENSMUST00000012734; ENSMUST00000114839; ENSMUST00000127753; ENSMUST00000139126; ENSMUST00000140376; ENSMUST00000149396; ENSMUST00000149553; ENSMUST00000151976; ENSMUST00000196528; ENSMUST00000196785; ENSMUST00000198694	Dnajb6	protein_coding	TRUE	660.1	642.3	755.5
ENSMUSG00000029134	ENSMUST00000101376; ENSMUST00000200878; ENSMUST00000201313; ENSMUST00000201578; ENSMUST00000202201; ENSMUST00000202220; ENSMUST00000202453; ENSMUST00000202687; ENSMUST00000202886	Plb1	protein_coding	TRUE	10.72	13.38	10.7
ENSMUSG00000029135	ENSMUST00000031017; ENSMUST00000201110; ENSMUST00000202169	Fosl2	protein_coding	TRUE	3480	3305	3258
ENSMUSG00000029136	ENSMUST00000031018; ENSMUST00000201744; ENSMUST00000202036	Rbks	protein_coding	TRUE	170.4	167.8	171.1
ENSMUSG00000029138	ENSMUST00000031020; ENSMUST00000202441	4930548H24Rik	protein_coding	FALSE	0	1.029	0.9723
ENSMUSG00000029141	ENSMUST00000114533; ENSMUST00000201294; ENSMUST00000201460; ENSMUST00000201481; ENSMUST00000201789; ENSMUST00000201858; ENSMUST00000201925; ENSMUST00000202016; ENSMUST00000202214; ENSMUST00000202273; ENSMUST00000202299; ENSMUST00000202575; ENSMUST00000202950	Slc4a1ap	protein_coding	TRUE	643	687.6	670.9
ENSMUSG00000029145	ENSMUST00000077693; ENSMUST00000114603; ENSMUST00000166769; ENSMUST00000200724; ENSMUST00000200741; ENSMUST00000200929; ENSMUST00000200977; ENSMUST00000200983; ENSMUST00000201154; ENSMUST00000202468; ENSMUST00000202616; ENSMUST00000202758	Eif2b4	protein_coding	TRUE	864.8	834.8	900.4
ENSMUSG00000029146	ENSMUST00000031029; ENSMUST00000200730; ENSMUST00000201343; ENSMUST00000201535; ENSMUST00000201679; ENSMUST00000201835; ENSMUST00000202032; ENSMUST00000202124; ENSMUST00000202318; ENSMUST00000202323; ENSMUST00000202743	Snx17	protein_coding	TRUE	2112	2004	2250
ENSMUSG00000029147	ENSMUST00000031032; ENSMUST00000200740; ENSMUST00000200778; ENSMUST00000201407; ENSMUST00000202294; ENSMUST00000202402	Ppm1g	protein_coding	TRUE	4690	4921	4882
ENSMUSG00000029148	ENSMUST00000031034; ENSMUST00000200722; ENSMUST00000200857; ENSMUST00000201070; ENSMUST00000201259; ENSMUST00000202505; ENSMUST00000202576; ENSMUST00000202801; ENSMUST00000202842; ENSMUST00000202875; ENSMUST00000202982	Nrbp1	protein_coding	TRUE	2309	2290	2369
ENSMUSG00000029149	ENSMUST00000054829; ENSMUST00000201333; ENSMUST00000201393; ENSMUST00000201565; ENSMUST00000201625; ENSMUST00000201672; ENSMUST00000201697; ENSMUST00000201937; ENSMUST00000202007; ENSMUST00000202384	Krtcap3	protein_coding	TRUE	12.86	18.53	13.61
ENSMUSG00000029151	ENSMUST00000031037; ENSMUST00000200906; ENSMUST00000201396; ENSMUST00000201783; ENSMUST00000202731; ENSMUST00000202740	Slc30a3	protein_coding	TRUE	18.22	13.38	16.53
ENSMUSG00000029152	ENSMUST00000031038; ENSMUST00000071081; ENSMUST00000166823; ENSMUST00000200935; ENSMUST00000201191; ENSMUST00000201505; ENSMUST00000201556; ENSMUST00000201739; ENSMUST00000202237; ENSMUST00000202250	Ociad1	protein_coding	TRUE	2746	2901	2987
ENSMUSG00000029153	ENSMUST00000087195; ENSMUST00000200776; ENSMUST00000200821; ENSMUST00000200830; ENSMUST00000201908; ENSMUST00000202012	Ociad2	protein_coding	TRUE	21.43	22.65	18.47
ENSMUSG00000029154	ENSMUST00000031040; ENSMUST00000065543; ENSMUST00000135820	Cwh43	protein_coding	FALSE	0	0	0
ENSMUSG00000029155	ENSMUST00000041422; ENSMUST00000071077; ENSMUST00000113548; ENSMUST00000178631	Spata18	protein_coding	FALSE	3.215	1.029	2.917
ENSMUSG00000029156	ENSMUST00000081170; ENSMUST00000201416	Sgcb	protein_coding	TRUE	1756	1755	1692
ENSMUSG00000029158	ENSMUST00000031045; ENSMUST00000202423	Yipf7	protein_coding	FALSE	0	0	0
ENSMUSG00000029161	ENSMUST00000031051; ENSMUST00000202627	Cgref1	protein_coding	FALSE	0	1.029	0.9723
ENSMUSG00000029162	ENSMUST00000031053; ENSMUST00000200978; ENSMUST00000201571; ENSMUST00000201621; ENSMUST00000202752	Khk	protein_coding	TRUE	314	299.5	341.3
ENSMUSG00000029163	ENSMUST00000031055; ENSMUST00000201169; ENSMUST00000202368	Emilin1	protein_coding	TRUE	20.36	18.53	28.2
ENSMUSG00000029165	ENSMUST00000069705; ENSMUST00000114700; ENSMUST00000200695; ENSMUST00000200850; ENSMUST00000200990; ENSMUST00000201014; ENSMUST00000201167; ENSMUST00000201168; ENSMUST00000201225; ENSMUST00000201523; ENSMUST00000201817; ENSMUST00000201901; ENSMUST00000201917; ENSMUST00000201918; ENSMUST00000202060; ENSMUST00000202109; ENSMUST00000202565; ENSMUST00000202757	Agbl5	protein_coding	TRUE	459.7	431.3	468.6
ENSMUSG00000029166	ENSMUST00000031058; ENSMUST00000200692; ENSMUST00000201347; ENSMUST00000202025; ENSMUST00000202256; ENSMUST00000202501	Mapre3	protein_coding	TRUE	1416	1439	1546
ENSMUSG00000029167	ENSMUST00000031059; ENSMUST00000127135; ENSMUST00000132734; ENSMUST00000151104; ENSMUST00000196968	Ppargc1a	protein_coding	FALSE	4.287	3.088	2.917
ENSMUSG00000029168	ENSMUST00000088081; ENSMUST00000101442; ENSMUST00000114729; ENSMUST00000127365; ENSMUST00000136657; ENSMUST00000138625; ENSMUST00000198503	Dpysl5	protein_coding	TRUE	409.4	421	415.2
ENSMUSG00000029169	ENSMUST00000031061; ENSMUST00000195922; ENSMUST00000196230; ENSMUST00000198378; ENSMUST00000199321; ENSMUST00000199343; ENSMUST00000200186	Dhx15	protein_coding	TRUE	4314	4622	4220
ENSMUSG00000029171	ENSMUST00000087324; ENSMUST00000129152; ENSMUST00000197577; ENSMUST00000199093	Pgm1	protein_coding	TRUE	668.7	641.3	654.4
ENSMUSG00000029173	ENSMUST00000031069; ENSMUST00000123856; ENSMUST00000126574; ENSMUST00000150709; ENSMUST00000199425	Sepsecs	protein_coding	TRUE	408.3	417.9	427.8
ENSMUSG00000029174	ENSMUST00000043893; ENSMUST00000101195; ENSMUST00000119756; ENSMUST00000121370; ENSMUST00000129389; ENSMUST00000140960; ENSMUST00000147348; ENSMUST00000199270	Tbc1d1	protein_coding	TRUE	3183	3202	3146
ENSMUSG00000029175	ENSMUST00000062962; ENSMUST00000124474; ENSMUST00000131978; ENSMUST00000143867; ENSMUST00000196740; ENSMUST00000198025; ENSMUST00000199052	Slc35f6	protein_coding	TRUE	1577	1675	1726
ENSMUSG00000029176	ENSMUST00000031072; ENSMUST00000130536; ENSMUST00000131750; ENSMUST00000138629; ENSMUST00000141641; ENSMUST00000142035; ENSMUST00000144574; ENSMUST00000145349; ENSMUST00000150682; ENSMUST00000154980; ENSMUST00000198207; ENSMUST00000199850	Anapc4	protein_coding	TRUE	1753	1772	1758
ENSMUSG00000029177	ENSMUST00000031073; ENSMUST00000133316; ENSMUST00000134372; ENSMUST00000134846; ENSMUST00000144742; ENSMUST00000149759; ENSMUST00000150810; ENSMUST00000197962; ENSMUST00000199320; ENSMUST00000199617	Cenpa	protein_coding	TRUE	2989	3043	2969
ENSMUSG00000029178	ENSMUST00000165536; ENSMUST00000166409; ENSMUST00000196764; ENSMUST00000197869; ENSMUST00000197879; ENSMUST00000198946; ENSMUST00000200384; ENSMUST00000200587; ENSMUST00000200677	Klf3	protein_coding	TRUE	1250	1134	1172
ENSMUSG00000029179	ENSMUST00000031077; ENSMUST00000113901; ENSMUST00000113904; ENSMUST00000143745; ENSMUST00000149612; ENSMUST00000157074; ENSMUST00000198465; ENSMUST00000199840	Zcchc4	protein_coding	TRUE	273.3	282	297.5
ENSMUSG00000029182	ENSMUST00000031078; ENSMUST00000114743; ENSMUST00000127815; ENSMUST00000199129	1700001C02Rik	protein_coding	FALSE	0	0	0
ENSMUSG00000029184	ENSMUST00000031086; ENSMUST00000214668; ENSMUST00000214938; ENSMUST00000217602	Olfr109	protein_coding	FALSE	0	0	0
ENSMUSG00000029185	ENSMUST00000031080; ENSMUST00000139366	Fam114a1	protein_coding	TRUE	2172	2187	2254
ENSMUSG00000029186	ENSMUST00000031081; ENSMUST00000031082; ENSMUST00000131526; ENSMUST00000145825	Pi4k2b	protein_coding	TRUE	285.1	247.1	276.1
ENSMUSG00000029188	ENSMUST00000094787; ENSMUST00000147243; ENSMUST00000170523	Slc34a2	protein_coding	FALSE	0	1.029	1.945
ENSMUSG00000029189	ENSMUST00000031090; ENSMUST00000196435; ENSMUST00000196516; ENSMUST00000196550; ENSMUST00000199919	Sel1l3	protein_coding	TRUE	33.22	48.38	36.95
ENSMUSG00000029190	ENSMUST00000031091; ENSMUST00000132383; ENSMUST00000140063; ENSMUST00000140653; ENSMUST00000150088; ENSMUST00000201720; ENSMUST00000202510	D5Ertd579e	protein_coding	TRUE	2193	2426	2207
ENSMUSG00000029191	ENSMUST00000172732; ENSMUST00000203471; ENSMUST00000203581; ENSMUST00000203596; ENSMUST00000203644; ENSMUST00000204965; ENSMUST00000205063	Rfc1	protein_coding	TRUE	3547	3815	3576
ENSMUSG00000029192	ENSMUST00000031094; ENSMUST00000124036; ENSMUST00000126077; ENSMUST00000130417; ENSMUST00000136189; ENSMUST00000136490; ENSMUST00000139117; ENSMUST00000139182; ENSMUST00000140179; ENSMUST00000140607; ENSMUST00000141017; ENSMUST00000141626; ENSMUST00000144997; ENSMUST00000146252; ENSMUST00000146430; ENSMUST00000147603; ENSMUST00000149157; ENSMUST00000150733; ENSMUST00000150813; ENSMUST00000156658; ENSMUST00000171385; ENSMUST00000173532; ENSMUST00000173757	Tbc1d14	protein_coding	TRUE	1616	1666	1705
ENSMUSG00000029193	ENSMUST00000031093; ENSMUST00000200691; ENSMUST00000202946	Cckar	protein_coding	FALSE	0	0	0
ENSMUSG00000029195	ENSMUST00000031096; ENSMUST00000203333; ENSMUST00000205084	Klb	protein_coding	FALSE	0	2.059	0
ENSMUSG00000029196	ENSMUST00000031097; ENSMUST00000119916	Tada2b	protein_coding	TRUE	1259	1268	1281
ENSMUSG00000029198	ENSMUST00000031099	Grpel1	protein_coding	TRUE	1497	1514	1499
ENSMUSG00000029199	ENSMUST00000031101; ENSMUST00000122026; ENSMUST00000126036; ENSMUST00000127519; ENSMUST00000139847; ENSMUST00000200374	Lias	protein_coding	TRUE	686.9	661.9	686.4
ENSMUSG00000029201	ENSMUST00000031103; ENSMUST00000125375; ENSMUST00000131263; ENSMUST00000139402	Ugdh	protein_coding	TRUE	1564	1521	1564
ENSMUSG00000029202	ENSMUST00000031104; ENSMUST00000200766; ENSMUST00000200790; ENSMUST00000201034; ENSMUST00000201046; ENSMUST00000201109; ENSMUST00000201420; ENSMUST00000201673; ENSMUST00000201948; ENSMUST00000201987; ENSMUST00000202107; ENSMUST00000202648; ENSMUST00000202698; ENSMUST00000202910	Pds5a	protein_coding	TRUE	4171	4397	3919
ENSMUSG00000029203	ENSMUST00000142407; ENSMUST00000200946; ENSMUST00000201266; ENSMUST00000201292; ENSMUST00000201383; ENSMUST00000201984; ENSMUST00000202082; ENSMUST00000202572; ENSMUST00000202601; ENSMUST00000202679; ENSMUST00000202721	Ube2k	protein_coding	TRUE	2654	2345	2413
ENSMUSG00000029204	ENSMUST00000031106; ENSMUST00000201533; ENSMUST00000202471; ENSMUST00000202591	Rhoh	protein_coding	FALSE	0	0	0
ENSMUSG00000029205	ENSMUST00000031108; ENSMUST00000200881; ENSMUST00000201664; ENSMUST00000201814; ENSMUST00000202234; ENSMUST00000202735; ENSMUST00000202957	Chrna9	protein_coding	FALSE	0	0	0
ENSMUSG00000029206	ENSMUST00000031109; ENSMUST00000200891; ENSMUST00000201100; ENSMUST00000202994	Nsun7	protein_coding	TRUE	24.65	29.85	28.2
ENSMUSG00000029207	ENSMUST00000087256; ENSMUST00000159357; ENSMUST00000159512; ENSMUST00000159786; ENSMUST00000159847; ENSMUST00000160063; ENSMUST00000160103; ENSMUST00000160185; ENSMUST00000160775; ENSMUST00000160870; ENSMUST00000161716; ENSMUST00000161771; ENSMUST00000161879; ENSMUST00000161936; ENSMUST00000162349; ENSMUST00000162366; ENSMUST00000162382; ENSMUST00000162401; ENSMUST00000162955; ENSMUST00000162994; ENSMUST00000201776	Apbb2	protein_coding	TRUE	631.2	634.1	591.2
ENSMUSG00000029208	ENSMUST00000031113; ENSMUST00000087228; ENSMUST00000125543; ENSMUST00000125660; ENSMUST00000132169; ENSMUST00000144363; ENSMUST00000154728; ENSMUST00000173205; ENSMUST00000202180	Guf1	protein_coding	TRUE	610.8	582.6	612.6
ENSMUSG00000029209	ENSMUST00000031117; ENSMUST00000120789; ENSMUST00000139632; ENSMUST00000153536; ENSMUST00000154018; ENSMUST00000166298; ENSMUST00000173927	Gnpda2	protein_coding	TRUE	420.1	398.4	399.6
ENSMUSG00000029211	ENSMUST00000031121; ENSMUST00000197994; ENSMUST00000198138; ENSMUST00000199150; ENSMUST00000199357	Gabra4	protein_coding	FALSE	3.215	10.29	2.917
ENSMUSG00000029212	ENSMUST00000031122; ENSMUST00000199967	Gabrb1	protein_coding	FALSE	0	0	0
ENSMUSG00000029213	ENSMUST00000013693; ENSMUST00000196152; ENSMUST00000196241; ENSMUST00000198951; ENSMUST00000199767	Commd8	protein_coding	TRUE	1006	1065	956.7
ENSMUSG00000029217	ENSMUST00000071944; ENSMUST00000073843; ENSMUST00000113594; ENSMUST00000126481; ENSMUST00000138842; ENSMUST00000149533; ENSMUST00000150193; ENSMUST00000155342; ENSMUST00000202547	Tec	protein_coding	FALSE	5.358	11.32	7.778
ENSMUSG00000029219	ENSMUST00000031127; ENSMUST00000201304	Slc10a4	protein_coding	FALSE	0	0	0
ENSMUSG00000029221	ENSMUST00000113676; ENSMUST00000159907; ENSMUST00000161169; ENSMUST00000162372; ENSMUST00000200734; ENSMUST00000201173; ENSMUST00000202521; ENSMUST00000202770	Slc30a9	protein_coding	TRUE	2612	2696	2673
ENSMUSG00000029223	ENSMUST00000031131; ENSMUST00000176015; ENSMUST00000177194; ENSMUST00000202339	Uchl1	protein_coding	TRUE	3364	3107	3538
ENSMUSG00000029227	ENSMUST00000080164; ENSMUST00000113534; ENSMUST00000113535; ENSMUST00000113536; ENSMUST00000120618; ENSMUST00000121950; ENSMUST00000125129; ENSMUST00000135377; ENSMUST00000139697; ENSMUST00000200787; ENSMUST00000200979; ENSMUST00000201310; ENSMUST00000202499	Fip1l1	protein_coding	TRUE	2622	2536	2473
ENSMUSG00000029228	ENSMUST00000039744; ENSMUST00000087161; ENSMUST00000113531; ENSMUST00000117388; ENSMUST00000117525; ENSMUST00000121690; ENSMUST00000127396; ENSMUST00000140084; ENSMUST00000153543	Lnx1	protein_coding	FALSE	1.072	1.029	2.917
ENSMUSG00000029229	ENSMUST00000075452; ENSMUST00000162397	Chic2	protein_coding	TRUE	1372	1437	1409
ENSMUSG00000029231	ENSMUST00000000476; ENSMUST00000168162; ENSMUST00000200822; ENSMUST00000201241; ENSMUST00000201711; ENSMUST00000202161; ENSMUST00000202186; ENSMUST00000202681; ENSMUST00000202992	Pdgfra	protein_coding	TRUE	638.7	696.9	617.4
ENSMUSG00000029233	ENSMUST00000031143; ENSMUST00000113506; ENSMUST00000113507; ENSMUST00000124217; ENSMUST00000127278; ENSMUST00000138699; ENSMUST00000149222; ENSMUST00000152642	Srd5a3	protein_coding	TRUE	695.5	642.3	677.7
ENSMUSG00000029234	ENSMUST00000031144; ENSMUST00000130842; ENSMUST00000136424; ENSMUST00000138544; ENSMUST00000153633	Tmem165	protein_coding	TRUE	1688	1692	1764
ENSMUSG00000029235	ENSMUST00000031145; ENSMUST00000122213	Pdcl2	protein_coding	FALSE	0	0	0
ENSMUSG00000029236	ENSMUST00000031146	Nmu	protein_coding	FALSE	0	0	0
ENSMUSG00000029238	ENSMUST00000075159; ENSMUST00000200957; ENSMUST00000201052; ENSMUST00000202122; ENSMUST00000202651; ENSMUST00000202857	Clock	protein_coding	TRUE	4908	5184	4784
ENSMUSG00000029245	ENSMUST00000053733; ENSMUST00000113398; ENSMUST00000113399; ENSMUST00000113401; ENSMUST00000113403; ENSMUST00000113406; ENSMUST00000136775; ENSMUST00000152573; ENSMUST00000154804; ENSMUST00000155469; ENSMUST00000200076	Epha5	protein_coding	FALSE	0	1.029	2.917
ENSMUSG00000029246	ENSMUST00000031158; ENSMUST00000140076; ENSMUST00000155272	Ppat	protein_coding	TRUE	902.3	947	897.4
ENSMUSG00000029247	ENSMUST00000031160; ENSMUST00000117536; ENSMUST00000120912; ENSMUST00000140051; ENSMUST00000141687; ENSMUST00000153648; ENSMUST00000154688	Paics	protein_coding	TRUE	4528	4621	4580
ENSMUSG00000029248	ENSMUST00000031161; ENSMUST00000117880; ENSMUST00000118941	Thegl	protein_coding	FALSE	0	0	0
ENSMUSG00000029249	ENSMUST00000080359; ENSMUST00000113449	Rest	protein_coding	TRUE	1100	1064	1077
ENSMUSG00000029250	ENSMUST00000031167; ENSMUST00000132134; ENSMUST00000138121; ENSMUST00000150191	Polr2b	protein_coding	TRUE	2533	2583	2528
ENSMUSG00000029253	ENSMUST00000031170; ENSMUST00000198059; ENSMUST00000199141; ENSMUST00000199392	Cenpc1	protein_coding	TRUE	731.9	772	719.5
ENSMUSG00000029254	ENSMUST00000031171; ENSMUST00000123393; ENSMUST00000132546; ENSMUST00000138076; ENSMUST00000151556; ENSMUST00000198435	Stap1	protein_coding	FALSE	1.072	0	0
ENSMUSG00000029255	ENSMUST00000031172; ENSMUST00000094654; ENSMUST00000113372	Gnrhr	protein_coding	FALSE	0	0	0
ENSMUSG00000029260	ENSMUST00000031181; ENSMUST00000113333	Ugt2b34	protein_coding	FALSE	0	0	0
ENSMUSG00000029263	ENSMUST00000031189; ENSMUST00000118910; ENSMUST00000119014	Pigg	protein_coding	TRUE	593.7	640.3	640.7
ENSMUSG00000029265	ENSMUST00000031190; ENSMUST00000154862	Dr1	protein_coding	TRUE	1162	1137	1167
ENSMUSG00000029267	ENSMUST00000081567; ENSMUST00000112626; ENSMUST00000124195; ENSMUST00000129921; ENSMUST00000131264; ENSMUST00000131291; ENSMUST00000134026; ENSMUST00000137996; ENSMUST00000141592; ENSMUST00000143412; ENSMUST00000163195; ENSMUST00000163823; ENSMUST00000170319; ENSMUST00000172045; ENSMUST00000198662; ENSMUST00000199194	Mtf2	protein_coding	TRUE	900.2	972.8	972.3
ENSMUSG00000029268	ENSMUST00000079811; ENSMUST00000144144	Ugt2a2	protein_coding	FALSE	0	0	0
ENSMUSG00000029269	ENSMUST00000031199; ENSMUST00000117455; ENSMUST00000120150	Sult1b1	protein_coding	FALSE	0	0	0
ENSMUSG00000029270	ENSMUST00000031198; ENSMUST00000145239; ENSMUST00000153172	Fam69a	protein_coding	TRUE	571.2	550.7	559.1
ENSMUSG00000029272	ENSMUST00000031201	Sult1e1	protein_coding	FALSE	0	0	0
ENSMUSG00000029273	ENSMUST00000113314; ENSMUST00000166996	Sult1d1	protein_coding	FALSE	0	0	0
ENSMUSG00000029275	ENSMUST00000031205; ENSMUST00000065478; ENSMUST00000159164; ENSMUST00000159263	Gfi1	protein_coding	TRUE	27.86	20.59	29.17
ENSMUSG00000029276	ENSMUST00000078021; ENSMUST00000082121; ENSMUST00000100949; ENSMUST00000124140; ENSMUST00000124546; ENSMUST00000137939; ENSMUST00000143113; ENSMUST00000148505	Glmn	protein_coding	TRUE	304.3	293.4	281
ENSMUSG00000029279	ENSMUST00000031215; ENSMUST00000112677; ENSMUST00000161377; ENSMUST00000162804	Brdt	protein_coding	TRUE	246.5	289.3	256.7
ENSMUSG00000029280	ENSMUST00000031211; ENSMUST00000189633	Smr3a	protein_coding	FALSE	0	0	0
ENSMUSG00000029281	ENSMUST00000087043; ENSMUST00000196070; ENSMUST00000196477; ENSMUST00000199635	Smr2	protein_coding	FALSE	0	0	0
ENSMUSG00000029282	ENSMUST00000073363	Amtn	protein_coding	FALSE	0	0	0
ENSMUSG00000029283	ENSMUST00000031221; ENSMUST00000076467; ENSMUST00000117196; ENSMUST00000118261; ENSMUST00000123546; ENSMUST00000129938; ENSMUST00000140378; ENSMUST00000199223	Cdc7	protein_coding	TRUE	1045	1029	1019
ENSMUSG00000029286	ENSMUST00000031222; ENSMUST00000199104	Enam	protein_coding	FALSE	1.072	0	0
ENSMUSG00000029287	ENSMUST00000031224; ENSMUST00000136882; ENSMUST00000138469; ENSMUST00000146591	Tgfbr3	protein_coding	TRUE	1959	2095	2033
ENSMUSG00000029288	ENSMUST00000031226; ENSMUST00000198265	Ambn	protein_coding	FALSE	0	0	0
ENSMUSG00000029290	ENSMUST00000031227; ENSMUST00000133155; ENSMUST00000135215; ENSMUST00000135374; ENSMUST00000136558; ENSMUST00000138615; ENSMUST00000147683; ENSMUST00000150109; ENSMUST00000150440	Zfp326	protein_coding	TRUE	848.7	829.7	798.3
ENSMUSG00000029291	ENSMUST00000031229; ENSMUST00000196686; ENSMUST00000196894; ENSMUST00000197664; ENSMUST00000198965; ENSMUST00000199207; ENSMUST00000199312; ENSMUST00000199956	Rufy3	protein_coding	TRUE	1003	1149	1028
ENSMUSG00000029298	ENSMUST00000031238; ENSMUST00000100961; ENSMUST00000196820; ENSMUST00000199453	Gbp9	protein_coding	TRUE	111.5	105	104
ENSMUSG00000029299	ENSMUST00000031239; ENSMUST00000130644	Abcg3	protein_coding	FALSE	0	3.088	0.9723
ENSMUSG00000029304	ENSMUST00000031243; ENSMUST00000086833; ENSMUST00000112746; ENSMUST00000112747; ENSMUST00000112748; ENSMUST00000132457; ENSMUST00000145084	Spp1	protein_coding	TRUE	722.3	648.5	646.6
ENSMUSG00000029306	ENSMUST00000031246	Ibsp	protein_coding	FALSE	0	0	0
ENSMUSG00000029307	ENSMUST00000066708	Dmp1	protein_coding	FALSE	0	0	0
ENSMUSG00000029309	ENSMUST00000031249; ENSMUST00000199947	Sparcl1	protein_coding	TRUE	353.6	387	403.5
ENSMUSG00000029310	ENSMUST00000031250; ENSMUST00000128511; ENSMUST00000134313; ENSMUST00000142018; ENSMUST00000148261; ENSMUST00000150226	Nudt9	protein_coding	TRUE	1442	1424	1446
ENSMUSG00000029311	ENSMUST00000031251; ENSMUST00000119025	Hsd17b11	protein_coding	TRUE	175.8	169.8	169.2
ENSMUSG00000029312	ENSMUST00000031254; ENSMUST00000112811; ENSMUST00000112815; ENSMUST00000131843; ENSMUST00000147184	Klhl8	protein_coding	TRUE	708.4	714.4	719.5
ENSMUSG00000029313	ENSMUST00000031256; ENSMUST00000054979; ENSMUST00000126335; ENSMUST00000152145; ENSMUST00000153165	Aff1	protein_coding	TRUE	3626	3618	3440
ENSMUSG00000029314	ENSMUST00000031255; ENSMUST00000092990; ENSMUST00000112887; ENSMUST00000144623; ENSMUST00000145612	Gpat3	protein_coding	TRUE	181.1	194.6	180.8
ENSMUSG00000029319	ENSMUST00000031262; ENSMUST00000126981; ENSMUST00000127811; ENSMUST00000135146; ENSMUST00000135801	Coq2	protein_coding	TRUE	402.9	485.9	483.2
ENSMUSG00000029320	ENSMUST00000031261; ENSMUST00000119824; ENSMUST00000120108; ENSMUST00000120688; ENSMUST00000134926; ENSMUST00000154096; ENSMUST00000154408	1700016H13Rik	protein_coding	FALSE	0	0	0
ENSMUSG00000029321	ENSMUST00000031263	Slc10a6	protein_coding	FALSE	0	1.029	0.9723
ENSMUSG00000029322	ENSMUST00000031264; ENSMUST00000097437; ENSMUST00000112910; ENSMUST00000144595	Plac8	protein_coding	FALSE	1.072	0	0
ENSMUSG00000029326	ENSMUST00000031268; ENSMUST00000169390; ENSMUST00000199518; ENSMUST00000200223	Enoph1	protein_coding	TRUE	757.7	707.2	720.5
ENSMUSG00000029328	ENSMUST00000086900; ENSMUST00000128187; ENSMUST00000135424; ENSMUST00000141337; ENSMUST00000149384; ENSMUST00000151323; ENSMUST00000153442	Hnrnpdl	protein_coding	TRUE	3311	3214	3169
ENSMUSG00000029330	ENSMUST00000031273; ENSMUST00000132213	Cds1	protein_coding	TRUE	126.5	137.9	116.7
ENSMUSG00000029334	ENSMUST00000031277; ENSMUST00000160765; ENSMUST00000161490; ENSMUST00000162147; ENSMUST00000162619	Prkg2	protein_coding	TRUE	94.31	79.26	95.29
ENSMUSG00000029335	ENSMUST00000031278; ENSMUST00000197143; ENSMUST00000200388	Bmp3	protein_coding	FALSE	0	0	0
ENSMUSG00000029337	ENSMUST00000031280; ENSMUST00000200059	Fgf5	protein_coding	TRUE	91.09	73.09	60.28
ENSMUSG00000029338	ENSMUST00000031281; ENSMUST00000199088; ENSMUST00000202736	Antxr2	protein_coding	FALSE	10.72	13.38	6.806
ENSMUSG00000029343	ENSMUST00000031286; ENSMUST00000112375; ENSMUST00000131673	Crybb1	protein_coding	FALSE	0	0	0.9723
ENSMUSG00000029344	ENSMUST00000031287; ENSMUST00000071455; ENSMUST00000134071; ENSMUST00000139482; ENSMUST00000140262; ENSMUST00000151947; ENSMUST00000198502	Tpst2	protein_coding	TRUE	898	914.1	949
ENSMUSG00000029345	ENSMUST00000031288; ENSMUST00000126736; ENSMUST00000129528; ENSMUST00000198238	Tfip11	protein_coding	TRUE	1182	1241	1323
ENSMUSG00000029346	ENSMUST00000031289; ENSMUST00000125628; ENSMUST00000146510; ENSMUST00000147940; ENSMUST00000155756; ENSMUST00000156083	Srrd	protein_coding	TRUE	229.3	216.2	233.4
ENSMUSG00000029348	ENSMUST00000031291; ENSMUST00000196256; ENSMUST00000197585; ENSMUST00000198357; ENSMUST00000199095; ENSMUST00000199906; ENSMUST00000200227	Asphd2	protein_coding	TRUE	396.5	425.1	425.9
ENSMUSG00000029352	ENSMUST00000076069; ENSMUST00000117143; ENSMUST00000118226; ENSMUST00000119627; ENSMUST00000120506; ENSMUST00000131708; ENSMUST00000134039; ENSMUST00000136352; ENSMUST00000140352; ENSMUST00000153382; ENSMUST00000155042	Crybb3	protein_coding	FALSE	5.358	12.35	8.751
ENSMUSG00000029359	ENSMUST00000031304; ENSMUST00000124648; ENSMUST00000135540; ENSMUST00000145526; ENSMUST00000148777; ENSMUST00000151792	Tesc	protein_coding	TRUE	45.01	39.12	48.62
ENSMUSG00000029361	ENSMUST00000086451; ENSMUST00000102557; ENSMUST00000124194; ENSMUST00000138554; ENSMUST00000138579; ENSMUST00000142742; ENSMUST00000171055	Nos1	protein_coding	TRUE	121.1	86.47	101.1
ENSMUSG00000029363	ENSMUST00000086461; ENSMUST00000111953; ENSMUST00000123392; ENSMUST00000126262; ENSMUST00000129369; ENSMUST00000150962	Rfc5	protein_coding	TRUE	1356	1394	1457
ENSMUSG00000029364	ENSMUST00000031309; ENSMUST00000111959; ENSMUST00000125522; ENSMUST00000136895; ENSMUST00000138071; ENSMUST00000149669	Wsb2	protein_coding	TRUE	6701	6807	7341
ENSMUSG00000029366	ENSMUST00000031311; ENSMUST00000196967	Dck	protein_coding	TRUE	2218	2203	2220
ENSMUSG00000029368	ENSMUST00000031314; ENSMUST00000201356; ENSMUST00000201737	Alb	protein_coding	FALSE	0	0	0
ENSMUSG00000029369	ENSMUST00000113179; ENSMUST00000128740	Afm	protein_coding	FALSE	0	0	0
ENSMUSG00000029370	ENSMUST00000031317; ENSMUST00000201121; ENSMUST00000201370; ENSMUST00000201436; ENSMUST00000202704; ENSMUST00000202784; ENSMUST00000202807	Rassf6	protein_coding	FALSE	0	0	0
ENSMUSG00000029371	ENSMUST00000031318; ENSMUST00000202380	Cxcl5	protein_coding	TRUE	28.93	21.62	23.34
ENSMUSG00000029372	ENSMUST00000031319	Ppbp	protein_coding	TRUE	13.93	11.32	13.61
ENSMUSG00000029373	ENSMUST00000031320; ENSMUST00000201990; ENSMUST00000202625	Pf4	protein_coding	FALSE	10.72	1.029	3.889
ENSMUSG00000029375	ENSMUST00000031322	Cxcl15	protein_coding	FALSE	0	0	0
ENSMUSG00000029376	ENSMUST00000071652; ENSMUST00000201851; ENSMUST00000202781; ENSMUST00000202852	Mthfd2l	protein_coding	TRUE	548.7	517.8	508.5
ENSMUSG00000029377	ENSMUST00000031324	Ereg	protein_coding	FALSE	0	1.029	0
ENSMUSG00000029378	ENSMUST00000031325	Areg	protein_coding	FALSE	2.143	5.147	3.889
ENSMUSG00000029379	ENSMUST00000031326; ENSMUST00000201840	Cxcl3	protein_coding	FALSE	1.072	5.147	1.945
ENSMUSG00000029380	ENSMUST00000031327; ENSMUST00000201245	Cxcl1	protein_coding	TRUE	52.51	36.03	35.98
ENSMUSG00000029381	ENSMUST00000113051; ENSMUST00000113054; ENSMUST00000113055; ENSMUST00000168878; ENSMUST00000172706; ENSMUST00000172752; ENSMUST00000172849; ENSMUST00000200869; ENSMUST00000201800; ENSMUST00000202767; ENSMUST00000225438	Shroom3	protein_coding	TRUE	1217	1121	1195
ENSMUSG00000029384	ENSMUST00000031330; ENSMUST00000201993	2010109A12Rik	protein_coding	FALSE	4.287	1.029	1.945
ENSMUSG00000029385	ENSMUST00000031331; ENSMUST00000121127; ENSMUST00000130183; ENSMUST00000149329; ENSMUST00000152097; ENSMUST00000153260	Ccng2	protein_coding	TRUE	639.8	601.2	645.6
ENSMUSG00000029387	ENSMUST00000031333; ENSMUST00000126466; ENSMUST00000142746; ENSMUST00000143810; ENSMUST00000153436; ENSMUST00000200670	Gtf2h3	protein_coding	TRUE	599.1	625.9	560
ENSMUSG00000029388	ENSMUST00000031334; ENSMUST00000128920; ENSMUST00000135163; ENSMUST00000135361; ENSMUST00000152716; ENSMUST00000198318	Eif2b1	protein_coding	TRUE	928	998.5	991.7
ENSMUSG00000029389	ENSMUST00000071057; ENSMUST00000111438; ENSMUST00000131631; ENSMUST00000136067; ENSMUST00000142451; ENSMUST00000144433; ENSMUST00000196021	Ddx55	protein_coding	TRUE	456.5	390.1	458
ENSMUSG00000029390	ENSMUST00000060226; ENSMUST00000124529; ENSMUST00000135464; ENSMUST00000197112; ENSMUST00000200031	Tmed2	protein_coding	TRUE	855.2	932.6	862.4
ENSMUSG00000029392	ENSMUST00000062153; ENSMUST00000199125; ENSMUST00000199766; ENSMUST00000200202	Rilpl1	protein_coding	TRUE	1295	1284	1381
ENSMUSG00000029394	ENSMUST00000031341; ENSMUST00000111472; ENSMUST00000111473; ENSMUST00000111474; ENSMUST00000196910	Cdk2ap1	protein_coding	TRUE	817.7	875	870.2
ENSMUSG00000029397	ENSMUST00000031345; ENSMUST00000138351; ENSMUST00000140670; ENSMUST00000169948; ENSMUST00000200905	Rchy1	protein_coding	TRUE	813.4	826.6	811.9
ENSMUSG00000029401	ENSMUST00000031347; ENSMUST00000198413	Rilpl2	protein_coding	TRUE	691.2	703.1	672.8
ENSMUSG00000029402	ENSMUST00000031349; ENSMUST00000111453; ENSMUST00000136567	Snrnp35	protein_coding	TRUE	211.1	199.7	208.1
ENSMUSG00000029403	ENSMUST00000069937; ENSMUST00000086978; ENSMUST00000113140; ENSMUST00000113143; ENSMUST00000136037; ENSMUST00000201357; ENSMUST00000201895	Cdkl2	protein_coding	TRUE	47.15	54.56	36.95
ENSMUSG00000029404	ENSMUST00000031351; ENSMUST00000122394; ENSMUST00000145667; ENSMUST00000149835; ENSMUST00000196401	Arl6ip4	protein_coding	TRUE	1045	1040	1158
ENSMUSG00000029405	ENSMUST00000113127; ENSMUST00000164378; ENSMUST00000167918; ENSMUST00000169094; ENSMUST00000201820; ENSMUST00000201824; ENSMUST00000202123; ENSMUST00000202125; ENSMUST00000202258; ENSMUST00000202352	G3bp2	protein_coding	TRUE	3723	3717	3489
ENSMUSG00000029406	ENSMUST00000086123; ENSMUST00000159010; ENSMUST00000159628; ENSMUST00000159677; ENSMUST00000161273; ENSMUST00000161479; ENSMUST00000161530; ENSMUST00000161644; ENSMUST00000161938; ENSMUST00000162812	Pitpnm2	protein_coding	TRUE	1819	1864	2032
ENSMUSG00000029407	ENSMUST00000031355; ENSMUST00000201380; ENSMUST00000201642; ENSMUST00000202155; ENSMUST00000202362	Uso1	protein_coding	TRUE	2359	2314	2270
ENSMUSG00000029408	ENSMUST00000031354; ENSMUST00000126856; ENSMUST00000126970; ENSMUST00000141510; ENSMUST00000148392; ENSMUST00000153433	Abcb9	protein_coding	TRUE	204.7	227.5	262.5
ENSMUSG00000029409	ENSMUST00000031356; ENSMUST00000201332; ENSMUST00000202847	U90926	protein_coding	FALSE	0	1.029	0
ENSMUSG00000029410	ENSMUST00000031359; ENSMUST00000201130; ENSMUST00000201236	Ppef2	protein_coding	FALSE	10.72	6.176	6.806
ENSMUSG00000029413	ENSMUST00000113102; ENSMUST00000159345; ENSMUST00000159732; ENSMUST00000161212; ENSMUST00000175656	Naaa	protein_coding	TRUE	1477	1554	1654
ENSMUSG00000029414	ENSMUST00000031366; ENSMUST00000197002; ENSMUST00000197265; ENSMUST00000197665; ENSMUST00000198716; ENSMUST00000198841; ENSMUST00000199838	Kntc1	protein_coding	TRUE	2274	2380	2117
ENSMUSG00000029415	ENSMUST00000031364; ENSMUST00000201084; ENSMUST00000201143; ENSMUST00000201532; ENSMUST00000202604; ENSMUST00000202870; ENSMUST00000202903	Sdad1	protein_coding	TRUE	759.8	799.8	770.1
ENSMUSG00000029416	ENSMUST00000031367; ENSMUST00000124569; ENSMUST00000144603; ENSMUST00000152727; ENSMUST00000153832; ENSMUST00000155321; ENSMUST00000182841; ENSMUST00000198486; ENSMUST00000198727; ENSMUST00000199810; ENSMUST00000200212	Slc15a4	protein_coding	TRUE	695.5	643.4	662.1
ENSMUSG00000029417	ENSMUST00000113093; ENSMUST00000202404	Cxcl9	protein_coding	FALSE	0	0	0
ENSMUSG00000029419	ENSMUST00000114217; ENSMUST00000187017; ENSMUST00000188161; ENSMUST00000191602	Gm996	protein_coding	TRUE	131.8	104	137.1
ENSMUSG00000029420	ENSMUST00000111346; ENSMUST00000196085; ENSMUST00000196569; ENSMUST00000198941; ENSMUST00000199537; ENSMUST00000199737; ENSMUST00000200470	Rimbp2	protein_coding	FALSE	0	0	0
ENSMUSG00000029422	ENSMUST00000050827; ENSMUST00000057795; ENSMUST00000111515; ENSMUST00000181980; ENSMUST00000182015; ENSMUST00000182093; ENSMUST00000182241; ENSMUST00000182309; ENSMUST00000182411; ENSMUST00000182489; ENSMUST00000182542; ENSMUST00000182556; ENSMUST00000182584; ENSMUST00000182612; ENSMUST00000182744; ENSMUST00000182809; ENSMUST00000182861; ENSMUST00000182948; ENSMUST00000182955; ENSMUST00000182968; ENSMUST00000182985; ENSMUST00000183147; ENSMUST00000183253	Rsrc2	protein_coding	TRUE	1013	996.4	1040
ENSMUSG00000029423	ENSMUST00000086056; ENSMUST00000195959; ENSMUST00000200192	Piwil1	protein_coding	FALSE	0	0	0
ENSMUSG00000029426	ENSMUST00000031377; ENSMUST00000201253	Scarb2	protein_coding	TRUE	4332	4280	4236
ENSMUSG00000029427	ENSMUST00000031376; ENSMUST00000196001; ENSMUST00000196042; ENSMUST00000196282; ENSMUST00000196333; ENSMUST00000198826; ENSMUST00000199875; ENSMUST00000200161; ENSMUST00000200503	Zcchc8	protein_coding	TRUE	691.2	716.4	739.9
ENSMUSG00000029428	ENSMUST00000031378; ENSMUST00000100680; ENSMUST00000128448; ENSMUST00000141492; ENSMUST00000144846; ENSMUST00000149877; ENSMUST00000151712; ENSMUST00000195906; ENSMUST00000199813	Stx2	protein_coding	TRUE	2972	2953	3054
ENSMUSG00000029430	ENSMUST00000031383; ENSMUST00000111343; ENSMUST00000134632	Ran	protein_coding	TRUE	8996	9230	9174
ENSMUSG00000029431	ENSMUST00000031384	B3gnt4	protein_coding	FALSE	1.072	4.118	4.862
ENSMUSG00000029432	ENSMUST00000086046; ENSMUST00000124342; ENSMUST00000135160; ENSMUST00000137604; ENSMUST00000186265; ENSMUST00000195946	Nipsnap2	protein_coding	TRUE	1589	1719	1790
ENSMUSG00000029433	ENSMUST00000031385; ENSMUST00000111586; ENSMUST00000111587; ENSMUST00000125047; ENSMUST00000125652; ENSMUST00000139398; ENSMUST00000145152; ENSMUST00000149334; ENSMUST00000197682; ENSMUST00000200247	Diablo	protein_coding	TRUE	894.8	897.6	948
ENSMUSG00000029434	ENSMUST00000031388; ENSMUST00000197467; ENSMUST00000198900; ENSMUST00000200325	Vps33a	protein_coding	TRUE	1379	1319	1375
ENSMUSG00000029436	ENSMUST00000031390; ENSMUST00000177802	Mmp17	protein_coding	TRUE	67.51	62.79	64.17
ENSMUSG00000029437	ENSMUST00000031389; ENSMUST00000198463; ENSMUST00000198901; ENSMUST00000199227	Il31	protein_coding	FALSE	0	0	0
ENSMUSG00000029438	ENSMUST00000031391; ENSMUST00000117971; ENSMUST00000120593	Bcl7a	protein_coding	TRUE	724.4	710.3	701
ENSMUSG00000029439	ENSMUST00000053737; ENSMUST00000195961; ENSMUST00000196147; ENSMUST00000196698; ENSMUST00000196873; ENSMUST00000198266; ENSMUST00000198423; ENSMUST00000198836; ENSMUST00000199215; ENSMUST00000199394; ENSMUST00000199692; ENSMUST00000199887; ENSMUST00000199925; ENSMUST00000200500; ENSMUST00000200662	Sfswap	protein_coding	TRUE	1632	1731	1747
ENSMUSG00000029440	ENSMUST00000100729; ENSMUST00000133386; ENSMUST00000196137; ENSMUST00000197809; ENSMUST00000198183; ENSMUST00000199260; ENSMUST00000200560	Psmd9	protein_coding	TRUE	967.7	840	924.7
ENSMUSG00000029442	ENSMUST00000069311; ENSMUST00000121964; ENSMUST00000125979; ENSMUST00000143629; ENSMUST00000150155; ENSMUST00000163092; ENSMUST00000170536; ENSMUST00000197763; ENSMUST00000200666	Wdr66	protein_coding	TRUE	12.86	10.29	11.67
ENSMUSG00000029445	ENSMUST00000031398; ENSMUST00000124110; ENSMUST00000144679; ENSMUST00000154713; ENSMUST00000155092; ENSMUST00000156539	Hpd	protein_coding	FALSE	0	0	0
ENSMUSG00000029446	ENSMUST00000031399; ENSMUST00000118268; ENSMUST00000136280; ENSMUST00000136507; ENSMUST00000178244; ENSMUST00000201022; ENSMUST00000201394; ENSMUST00000202374	Psph	protein_coding	TRUE	1767	1733	1803
ENSMUSG00000029449	ENSMUST00000031401; ENSMUST00000160479; ENSMUST00000162208; ENSMUST00000186469	Rhof	protein_coding	TRUE	11.79	8.235	15.56
ENSMUSG00000029451	ENSMUST00000094522; ENSMUST00000105768; ENSMUST00000139747	Gm13103	protein_coding	FALSE	0	0	0
ENSMUSG00000029452	ENSMUST00000031405; ENSMUST00000060004; ENSMUST00000094357; ENSMUST00000111795; ENSMUST00000124247; ENSMUST00000145729; ENSMUST00000149966; ENSMUST00000150805; ENSMUST00000156080; ENSMUST00000172722	Tmem116	protein_coding	TRUE	27.86	12.35	18.47
ENSMUSG00000029454	ENSMUST00000031410; ENSMUST00000111781; ENSMUST00000111782; ENSMUST00000111783; ENSMUST00000111786; ENSMUST00000126524; ENSMUST00000128782; ENSMUST00000131914; ENSMUST00000151352; ENSMUST00000152270; ENSMUST00000153763; ENSMUST00000154628; ENSMUST00000196315	Mapkapk5	protein_coding	TRUE	1026	1058	1036
ENSMUSG00000029455	ENSMUST00000031411; ENSMUST00000129753; ENSMUST00000133033; ENSMUST00000152945; ENSMUST00000196694; ENSMUST00000199369; ENSMUST00000200541	Aldh2	protein_coding	TRUE	84.66	91.61	103.1
ENSMUSG00000029456	ENSMUST00000031412; ENSMUST00000111770; ENSMUST00000133775; ENSMUST00000137231; ENSMUST00000137789; ENSMUST00000143187	Acad10	protein_coding	TRUE	382.6	429.2	428.8
ENSMUSG00000029458	ENSMUST00000031414; ENSMUST00000111765; ENSMUST00000127703; ENSMUST00000132491; ENSMUST00000140996; ENSMUST00000142701; ENSMUST00000148052; ENSMUST00000195952; ENSMUST00000196897	Brap	protein_coding	TRUE	1714	1717	1807
ENSMUSG00000029461	ENSMUST00000049053; ENSMUST00000107042; ENSMUST00000207078; ENSMUST00000207564; ENSMUST00000207875; ENSMUST00000208013; ENSMUST00000208387; ENSMUST00000208406; ENSMUST00000209084; ENSMUST00000216021	Fam168a	protein_coding	TRUE	2802	2843	2703
ENSMUSG00000029462	ENSMUST00000111729; ENSMUST00000117868; ENSMUST00000118765; ENSMUST00000118830; ENSMUST00000132785; ENSMUST00000145821; ENSMUST00000154686; ENSMUST00000155671; ENSMUST00000199086	Vps29	protein_coding	TRUE	2053	2096	2006
ENSMUSG00000029463	ENSMUST00000031419	Fam216a	protein_coding	TRUE	1343	1434	1550
ENSMUSG00000029464	ENSMUST00000031420; ENSMUST00000123537; ENSMUST00000127608; ENSMUST00000146698; ENSMUST00000151173; ENSMUST00000156978	Gpn3	protein_coding	TRUE	700.9	673.2	740.9
ENSMUSG00000029465	ENSMUST00000031421; ENSMUST00000102525; ENSMUST00000111713; ENSMUST00000111716; ENSMUST00000126247; ENSMUST00000141395; ENSMUST00000148913; ENSMUST00000196969	Arpc3	protein_coding	TRUE	2474	2414	2450
ENSMUSG00000029466	ENSMUST00000031422; ENSMUST00000119792; ENSMUST00000122010; ENSMUST00000148266; ENSMUST00000154074; ENSMUST00000197993	Anapc7	protein_coding	TRUE	1200	1273	1292
ENSMUSG00000029467	ENSMUST00000031423; ENSMUST00000177974; ENSMUST00000179939; ENSMUST00000196490; ENSMUST00000197415	Atp2a2	protein_coding	TRUE	13410	13620	13270
ENSMUSG00000029468	ENSMUST00000031425; ENSMUST00000086247; ENSMUST00000100737; ENSMUST00000121489; ENSMUST00000197042; ENSMUST00000197102; ENSMUST00000199281; ENSMUST00000199371	P2rx7	protein_coding	TRUE	21.43	28.82	22.36
ENSMUSG00000029469	ENSMUST00000031426; ENSMUST00000127220; ENSMUST00000135956; ENSMUST00000136024; ENSMUST00000139447; ENSMUST00000139590; ENSMUST00000144065; ENSMUST00000196452; ENSMUST00000196544	Ift81	protein_coding	TRUE	596.9	643.4	587.3
ENSMUSG00000029470	ENSMUST00000031429; ENSMUST00000081554; ENSMUST00000132062; ENSMUST00000139631; ENSMUST00000139712; ENSMUST00000142664; ENSMUST00000152337; ENSMUST00000195963; ENSMUST00000198560	P2rx4	protein_coding	TRUE	616.2	604.2	589.2
ENSMUSG00000029471	ENSMUST00000111668; ENSMUST00000196742; ENSMUST00000197373; ENSMUST00000198029; ENSMUST00000198177; ENSMUST00000198257; ENSMUST00000199179; ENSMUST00000199599; ENSMUST00000199830; ENSMUST00000199988; ENSMUST00000200109	Camkk2	protein_coding	TRUE	718	766.9	733.1
ENSMUSG00000029472	ENSMUST00000086216; ENSMUST00000196423; ENSMUST00000196640; ENSMUST00000196753; ENSMUST00000197074; ENSMUST00000197331; ENSMUST00000197554; ENSMUST00000197719; ENSMUST00000199025; ENSMUST00000199130; ENSMUST00000199191; ENSMUST00000199406; ENSMUST00000199926; ENSMUST00000200058; ENSMUST00000200148; ENSMUST00000200219; ENSMUST00000200415; ENSMUST00000200645	Anapc5	protein_coding	TRUE	6325	6368	6548
ENSMUSG00000029474	ENSMUST00000031434; ENSMUST00000198602	Rnf34	protein_coding	TRUE	796.2	858.5	857.6
ENSMUSG00000029475	ENSMUST00000031435; ENSMUST00000046073; ENSMUST00000086200; ENSMUST00000118027; ENSMUST00000121739; ENSMUST00000123479; ENSMUST00000127403; ENSMUST00000129998; ENSMUST00000132419; ENSMUST00000134501; ENSMUST00000138929; ENSMUST00000139674; ENSMUST00000143273; ENSMUST00000145082; ENSMUST00000147544; ENSMUST00000150543; ENSMUST00000152872; ENSMUST00000156474; ENSMUST00000173355; ENSMUST00000174357	Kdm2b	protein_coding	TRUE	1410	1396	1496
ENSMUSG00000029477	ENSMUST00000031437; ENSMUST00000045843; ENSMUST00000129934; ENSMUST00000132775; ENSMUST00000137490; ENSMUST00000145257	Morn3	protein_coding	FALSE	0	0	0
ENSMUSG00000029478	ENSMUST00000055256; ENSMUST00000086083; ENSMUST00000111393; ENSMUST00000111394; ENSMUST00000111398; ENSMUST00000111402; ENSMUST00000125053; ENSMUST00000130742; ENSMUST00000134404; ENSMUST00000134819; ENSMUST00000138890; ENSMUST00000144354; ENSMUST00000149968; ENSMUST00000199561; ENSMUST00000200297	Ncor2	protein_coding	TRUE	4325	4323	4204
ENSMUSG00000029480	ENSMUST00000169485; ENSMUST00000196371; ENSMUST00000196444; ENSMUST00000198746	Dhx37	protein_coding	TRUE	959.1	1011	989.8
ENSMUSG00000029482	ENSMUST00000031445; ENSMUST00000131355; ENSMUST00000144361; ENSMUST00000196556; ENSMUST00000199978; ENSMUST00000200286	Aacs	protein_coding	TRUE	1133	1157	1196
ENSMUSG00000029484	ENSMUST00000031447; ENSMUST00000196126; ENSMUST00000197196; ENSMUST00000197339; ENSMUST00000198631; ENSMUST00000199330; ENSMUST00000199390; ENSMUST00000199656; ENSMUST00000200379	Anxa3	protein_coding	TRUE	2572	2664	2416
ENSMUSG00000029486	ENSMUST00000036437; ENSMUST00000117766; ENSMUST00000121477	Mrpl1	protein_coding	TRUE	402.9	417.9	396.7
ENSMUSG00000029490	ENSMUST00000031455	Mfsd7a	protein_coding	FALSE	2.143	1.029	2.917
ENSMUSG00000029491	ENSMUST00000031456; ENSMUST00000130448; ENSMUST00000134865	Pde6b	protein_coding	FALSE	0	2.059	1.945
ENSMUSG00000029499	ENSMUST00000031472; ENSMUST00000126882; ENSMUST00000141550; ENSMUST00000155266	Pxmp2	protein_coding	TRUE	86.8	66.91	71.95
ENSMUSG00000029500	ENSMUST00000059229; ENSMUST00000112505; ENSMUST00000136738; ENSMUST00000196381	Pgam5	protein_coding	TRUE	1469	1641	1646
ENSMUSG00000029501	ENSMUST00000031474; ENSMUST00000086674; ENSMUST00000196821; ENSMUST00000196865; ENSMUST00000197101; ENSMUST00000197188	Ankle2	protein_coding	TRUE	1423	1500	1418
ENSMUSG00000029502	ENSMUST00000031477; ENSMUST00000112512; ENSMUST00000125380; ENSMUST00000136900; ENSMUST00000139611	Golga3	protein_coding	TRUE	2028	2186	1924
ENSMUSG00000029503	ENSMUST00000058016; ENSMUST00000112478; ENSMUST00000195985; ENSMUST00000199165; ENSMUST00000200037; ENSMUST00000200214	P2rx2	protein_coding	FALSE	0	0	0
ENSMUSG00000029504	ENSMUST00000031478; ENSMUST00000136442; ENSMUST00000136629; ENSMUST00000143087; ENSMUST00000148773	Ddx51	protein_coding	TRUE	601.2	628.9	668
ENSMUSG00000029505	ENSMUST00000041558; ENSMUST00000112433; ENSMUST00000112435; ENSMUST00000112436; ENSMUST00000122901; ENSMUST00000125325; ENSMUST00000129884; ENSMUST00000141986; ENSMUST00000144581; ENSMUST00000146458; ENSMUST00000146652	Ep400	protein_coding	TRUE	3611	3813	3270
ENSMUSG00000029507	ENSMUST00000031481; ENSMUST00000031483; ENSMUST00000086643; ENSMUST00000112426; ENSMUST00000136483; ENSMUST00000149208; ENSMUST00000170468	Pus1	protein_coding	TRUE	626.9	657.8	604.8
ENSMUSG00000029510	ENSMUST00000014089; ENSMUST00000159350; ENSMUST00000159689; ENSMUST00000161055; ENSMUST00000161827; ENSMUST00000161984; ENSMUST00000162909	Gpc2	protein_coding	TRUE	37.51	27.79	29.17
ENSMUSG00000029512	ENSMUST00000031490; ENSMUST00000196094; ENSMUST00000196440; ENSMUST00000196883; ENSMUST00000197768; ENSMUST00000198470; ENSMUST00000198561; ENSMUST00000199568; ENSMUST00000199717; ENSMUST00000200099; ENSMUST00000200299	Ulk1	protein_coding	TRUE	2537	2445	2587
ENSMUSG00000029513	ENSMUST00000031486; ENSMUST00000111999; ENSMUST00000133098; ENSMUST00000141018; ENSMUST00000143146; ENSMUST00000143524; ENSMUST00000147343; ENSMUST00000148208; ENSMUST00000152174	Prkab1	protein_coding	TRUE	1547	1497	1557
ENSMUSG00000029516	ENSMUST00000051704; ENSMUST00000102560; ENSMUST00000112008; ENSMUST00000122877; ENSMUST00000123736; ENSMUST00000127976; ENSMUST00000128702; ENSMUST00000134609; ENSMUST00000136780; ENSMUST00000137952; ENSMUST00000139881; ENSMUST00000141101; ENSMUST00000145363; ENSMUST00000146387; ENSMUST00000147330; ENSMUST00000147479; ENSMUST00000148245; ENSMUST00000153407; ENSMUST00000202734	Cit	protein_coding	TRUE	1105	1137	1067
ENSMUSG00000029517	ENSMUST00000031489; ENSMUST00000115396	Ankrd7	protein_coding	FALSE	0	0	0.9723
ENSMUSG00000029518	ENSMUST00000031492; ENSMUST00000138885	Rab35	protein_coding	TRUE	2365	2367	2551
ENSMUSG00000029521	ENSMUST00000066160; ENSMUST00000196650; ENSMUST00000198373; ENSMUST00000199937; ENSMUST00000200172; ENSMUST00000200630	Chek2	protein_coding	TRUE	649.4	623.8	650.5
ENSMUSG00000029522	ENSMUST00000031495; ENSMUST00000112071; ENSMUST00000125568; ENSMUST00000145785; ENSMUST00000202822	Pla2g1b	protein_coding	FALSE	3.215	5.147	0.9723
ENSMUSG00000029524	ENSMUST00000112066; ENSMUST00000112067; ENSMUST00000127479; ENSMUST00000131121; ENSMUST00000148139; ENSMUST00000154729	Sirt4	protein_coding	TRUE	182.2	183.2	208.1
ENSMUSG00000029526	ENSMUST00000031501; ENSMUST00000198778; ENSMUST00000199968	1700123K08Rik	protein_coding	FALSE	0	0	0
ENSMUSG00000029528	ENSMUST00000067268; ENSMUST00000086523; ENSMUST00000125007; ENSMUST00000125054; ENSMUST00000129897; ENSMUST00000134198; ENSMUST00000137716; ENSMUST00000138139; ENSMUST00000139834; ENSMUST00000152156; ENSMUST00000153682; ENSMUST00000157050; ENSMUST00000202564; ENSMUST00000212819	Pxn	protein_coding	TRUE	1784	1792	1712
ENSMUSG00000029530	ENSMUST00000111454; ENSMUST00000163559; ENSMUST00000166236; ENSMUST00000168910; ENSMUST00000180093; ENSMUST00000215921	Ccr9	protein_coding	FALSE	0	1.029	0
ENSMUSG00000029534	ENSMUST00000000674; ENSMUST00000052113; ENSMUST00000053148; ENSMUST00000077080; ENSMUST00000081635; ENSMUST00000115417; ENSMUST00000115418; ENSMUST00000115419; ENSMUST00000115420; ENSMUST00000125673; ENSMUST00000127322; ENSMUST00000129105; ENSMUST00000130084; ENSMUST00000132175; ENSMUST00000138726; ENSMUST00000140358; ENSMUST00000144488; ENSMUST00000144743; ENSMUST00000150281; ENSMUST00000154059; ENSMUST00000154497	St7	protein_coding	TRUE	667.6	552.8	572.7
ENSMUSG00000029535	ENSMUST00000031508	Triap1	protein_coding	TRUE	311.8	315	348.1
ENSMUSG00000029536	ENSMUST00000139167	Gatc	protein_coding	TRUE	457.6	464.2	485.2
ENSMUSG00000029538	ENSMUST00000031513; ENSMUST00000142318; ENSMUST00000144000; ENSMUST00000149510; ENSMUST00000209604	Srsf9	protein_coding	TRUE	1921	1661	1771
ENSMUSG00000029541	ENSMUST00000031521; ENSMUST00000197955; ENSMUST00000200478	Cyp2w1	protein_coding	FALSE	0	0	0
ENSMUSG00000029544	ENSMUST00000031519; ENSMUST00000112109; ENSMUST00000112112; ENSMUST00000112113; ENSMUST00000145197; ENSMUST00000151775; ENSMUST00000201900	Cabp1	protein_coding	TRUE	16.07	10.29	18.47
ENSMUSG00000029545	ENSMUST00000031524; ENSMUST00000131726; ENSMUST00000141142; ENSMUST00000153374	Acads	protein_coding	TRUE	129.7	149.3	172.1
ENSMUSG00000029546	ENSMUST00000172997; ENSMUST00000174792	Uncx	protein_coding	FALSE	0	0	0
ENSMUSG00000029547	ENSMUST00000072607; ENSMUST00000196319; ENSMUST00000196379; ENSMUST00000196864; ENSMUST00000197156; ENSMUST00000197187; ENSMUST00000197727; ENSMUST00000198615; ENSMUST00000200339; ENSMUST00000200393	Ints1	protein_coding	TRUE	3143	2993	3152
ENSMUSG00000029550	ENSMUST00000031530; ENSMUST00000128590; ENSMUST00000128678; ENSMUST00000150708; ENSMUST00000201970	Sppl3	protein_coding	TRUE	2047	2101	2081
ENSMUSG00000029551	ENSMUST00000031531; ENSMUST00000182602; ENSMUST00000182743	Psmg3	protein_coding	TRUE	526.2	533.2	479.3
ENSMUSG00000029552	ENSMUST00000076654; ENSMUST00000115467; ENSMUST00000121170; ENSMUST00000154266; ENSMUST00000200690	Tes	protein_coding	FALSE	1.072	1.029	0
ENSMUSG00000029553	ENSMUST00000031533; ENSMUST00000200984; ENSMUST00000201104; ENSMUST00000201406; ENSMUST00000202997	Tfec	protein_coding	FALSE	0	0	0
ENSMUSG00000029554	ENSMUST00000031534; ENSMUST00000110829; ENSMUST00000128579; ENSMUST00000129747; ENSMUST00000132832; ENSMUST00000199237	Mad1l1	protein_coding	TRUE	1020	1004	1115
ENSMUSG00000029556	ENSMUST00000031535; ENSMUST00000176550; ENSMUST00000176911; ENSMUST00000184027	Hnf1a	protein_coding	FALSE	0	0	0
ENSMUSG00000029557	ENSMUST00000031536	Mrm2	protein_coding	TRUE	184.3	176	185.7
ENSMUSG00000029559	ENSMUST00000031538; ENSMUST00000131427; ENSMUST00000131771; ENSMUST00000140090; ENSMUST00000147743	2210016L21Rik	protein_coding	TRUE	817.7	759.7	856.6
ENSMUSG00000029560	ENSMUST00000031539; ENSMUST00000195982; ENSMUST00000196020; ENSMUST00000196130; ENSMUST00000196566; ENSMUST00000197880; ENSMUST00000198945	Snx8	protein_coding	TRUE	2145	2097	2122
ENSMUSG00000029561	ENSMUST00000031542; ENSMUST00000124716; ENSMUST00000129707; ENSMUST00000137828; ENSMUST00000144064; ENSMUST00000146072; ENSMUST00000150361; ENSMUST00000201445; ENSMUST00000201919	Oasl2	protein_coding	TRUE	211.1	148.2	159.5
ENSMUSG00000029563	ENSMUST00000031545; ENSMUST00000115469; ENSMUST00000115470; ENSMUST00000115472; ENSMUST00000115474; ENSMUST00000115475; ENSMUST00000115477; ENSMUST00000128567; ENSMUST00000131414; ENSMUST00000137628; ENSMUST00000138273; ENSMUST00000140557; ENSMUST00000151060; ENSMUST00000151301; ENSMUST00000152563; ENSMUST00000154448; ENSMUST00000156883; ENSMUST00000159788; ENSMUST00000203227; ENSMUST00000204869	Foxp2	protein_coding	FALSE	3.215	4.118	1.945
ENSMUSG00000029564	ENSMUST00000031547; ENSMUST00000112153; ENSMUST00000134389; ENSMUST00000142582	4930519G04Rik	protein_coding	FALSE	0	0	0
ENSMUSG00000029569	ENSMUST00000031554; ENSMUST00000127050; ENSMUST00000138637; ENSMUST00000140750; ENSMUST00000146139; ENSMUST00000149123; ENSMUST00000155179	Tmem168	protein_coding	TRUE	619.4	614.5	536.7
ENSMUSG00000029570	ENSMUST00000031555; ENSMUST00000199848; ENSMUST00000200626	Lfng	protein_coding	TRUE	8.573	11.32	13.61
ENSMUSG00000029571	ENSMUST00000031556; ENSMUST00000122916; ENSMUST00000124234; ENSMUST00000136742; ENSMUST00000142211; ENSMUST00000142798	Tmem106b	protein_coding	TRUE	2405	2518	2404
ENSMUSG00000029575	ENSMUST00000031560; ENSMUST00000112245; ENSMUST00000123256	Mmab	protein_coding	TRUE	826.2	906.9	908.1
ENSMUSG00000029576	ENSMUST00000063635; ENSMUST00000085758; ENSMUST00000110784; ENSMUST00000110785; ENSMUST00000129212; ENSMUST00000139278; ENSMUST00000139824; ENSMUST00000150380	Radil	protein_coding	TRUE	423.3	386	386
ENSMUSG00000029577	ENSMUST00000074002; ENSMUST00000130169; ENSMUST00000150630; ENSMUST00000151809; ENSMUST00000196651	Ube3b	protein_coding	TRUE	2661	2803	2854
ENSMUSG00000029578	ENSMUST00000036872; ENSMUST00000110778; ENSMUST00000143980; ENSMUST00000153936; ENSMUST00000197864	Wipi2	protein_coding	TRUE	2701	2675	2771
ENSMUSG00000029580	ENSMUST00000100497; ENSMUST00000106216; ENSMUST00000163829; ENSMUST00000164765; ENSMUST00000165629; ENSMUST00000167386; ENSMUST00000167721; ENSMUST00000171419; ENSMUST00000196997	Actb	protein_coding	TRUE	35760	34960	36370
ENSMUSG00000029581	ENSMUST00000031565; ENSMUST00000129306; ENSMUST00000135293; ENSMUST00000137552; ENSMUST00000139131; ENSMUST00000150622; ENSMUST00000198017	Fscn1	protein_coding	TRUE	1901	1886	1996
ENSMUSG00000029586	ENSMUST00000031574; ENSMUST00000159781; ENSMUST00000197330; ENSMUST00000198090	Spdye4b	protein_coding	FALSE	3.215	1.029	1.945
ENSMUSG00000029587	ENSMUST00000032591; ENSMUST00000075916; ENSMUST00000077485; ENSMUST00000160195; ENSMUST00000162861	Zfp12	protein_coding	TRUE	846.6	844.1	892.6
ENSMUSG00000029591	ENSMUST00000031587; ENSMUST00000102584; ENSMUST00000112275; ENSMUST00000137402; ENSMUST00000143455; ENSMUST00000200479	Ung	protein_coding	TRUE	1033	937.8	1048
ENSMUSG00000029592	ENSMUST00000031588; ENSMUST00000160164; ENSMUST00000162506; ENSMUST00000196574; ENSMUST00000198457; ENSMUST00000200119; ENSMUST00000202603	Usp30	protein_coding	TRUE	885.2	857.5	951.9
ENSMUSG00000029594	ENSMUST00000031590; ENSMUST00000200841; ENSMUST00000201075; ENSMUST00000201105; ENSMUST00000201527; ENSMUST00000201792; ENSMUST00000202213; ENSMUST00000202388; ENSMUST00000202777; ENSMUST00000202788	Rbm19	protein_coding	TRUE	902.3	869.8	929.5
ENSMUSG00000029595	ENSMUST00000031591	Lhx5	protein_coding	FALSE	0	0	0
ENSMUSG00000029596	ENSMUST00000031594; ENSMUST00000052258; ENSMUST00000132916	Sdsl	protein_coding	TRUE	449	439.5	480.3
ENSMUSG00000029597	ENSMUST00000066540; ENSMUST00000111898; ENSMUST00000124978; ENSMUST00000201684	Sds	protein_coding	FALSE	0	1.029	0
ENSMUSG00000029598	ENSMUST00000031597; ENSMUST00000131831; ENSMUST00000151361	Plbd2	protein_coding	TRUE	3558	3573	3813
ENSMUSG00000029599	ENSMUST00000031598; ENSMUST00000201616; ENSMUST00000201698; ENSMUST00000202672	Ddx54	protein_coding	TRUE	1627	1542	1759
ENSMUSG00000029600	ENSMUST00000031599; ENSMUST00000111884; ENSMUST00000136070; ENSMUST00000140554; ENSMUST00000147596; ENSMUST00000156356; ENSMUST00000177800	Rita1	protein_coding	TRUE	265.8	204.8	240.2
ENSMUSG00000029601	ENSMUST00000069259; ENSMUST00000094391	Iqcd	protein_coding	TRUE	42.87	26.76	42.78
ENSMUSG00000029602	ENSMUST00000031606; ENSMUST00000125804; ENSMUST00000148695; ENSMUST00000154759; ENSMUST00000156722	Rasal1	protein_coding	FALSE	4.287	5.147	2.917
ENSMUSG00000029603	ENSMUST00000031607; ENSMUST00000124079; ENSMUST00000144889; ENSMUST00000145174; ENSMUST00000151562; ENSMUST00000201264	Dtx1	protein_coding	TRUE	92.16	96.76	93.34
ENSMUSG00000029605	ENSMUST00000086377; ENSMUST00000182725; ENSMUST00000183291	Oas1b	protein_coding	TRUE	46.08	36.03	41.81
ENSMUSG00000029607	ENSMUST00000079624; ENSMUST00000110717; ENSMUST00000110718	Ankrd61	protein_coding	FALSE	10.72	3.088	3.889
ENSMUSG00000029608	ENSMUST00000079204; ENSMUST00000200792; ENSMUST00000202326; ENSMUST00000202406	Rph3a	protein_coding	FALSE	2.143	3.088	1.945
ENSMUSG00000029610	ENSMUST00000031613; ENSMUST00000100483; ENSMUST00000128440; ENSMUST00000149473	Aimp2	protein_coding	TRUE	763	783.4	844
ENSMUSG00000029613	ENSMUST00000100487; ENSMUST00000140013; ENSMUST00000154767	Eif2ak1	protein_coding	TRUE	1440	1523	1545
ENSMUSG00000029614	ENSMUST00000031617; ENSMUST00000124330; ENSMUST00000138621; ENSMUST00000139177; ENSMUST00000140515; ENSMUST00000146579; ENSMUST00000197044; ENSMUST00000201155	Rpl6	protein_coding	TRUE	5035	5129	5151
ENSMUSG00000029616	ENSMUST00000052590; ENSMUST00000111802; ENSMUST00000130451; ENSMUST00000153758	Erp29	protein_coding	TRUE	2750	2704	2971
ENSMUSG00000029617	ENSMUST00000031621; ENSMUST00000197555; ENSMUST00000199922; ENSMUST00000200619; ENSMUST00000200669	Ccz1	protein_coding	TRUE	1672	1652	1603
ENSMUSG00000029618	ENSMUST00000031622; ENSMUST00000085704; ENSMUST00000110702	Ocm	protein_coding	FALSE	0	1.029	0
ENSMUSG00000029620	ENSMUST00000031624	1700018F24Rik	protein_coding	FALSE	0	0	0
ENSMUSG00000029621	ENSMUST00000031625; ENSMUST00000124379; ENSMUST00000127694; ENSMUST00000134835; ENSMUST00000142276; ENSMUST00000147564	Arpc1a	protein_coding	TRUE	2948	3000	3177
ENSMUSG00000029622	ENSMUST00000085679; ENSMUST00000126343; ENSMUST00000128229; ENSMUST00000129033; ENSMUST00000136074; ENSMUST00000138235; ENSMUST00000138900; ENSMUST00000138922; ENSMUST00000141602; ENSMUST00000144375; ENSMUST00000196111	Arpc1b	protein_coding	TRUE	4087	3949	4060
ENSMUSG00000029623	ENSMUST00000031627; ENSMUST00000123111; ENSMUST00000143439; ENSMUST00000148781; ENSMUST00000199218	Pdap1	protein_coding	TRUE	3895	3621	3956
ENSMUSG00000029624	ENSMUST00000031628; ENSMUST00000161390	Ptcd1	protein_coding	TRUE	538	580.6	608.7
ENSMUSG00000029625	ENSMUST00000070487; ENSMUST00000160422; ENSMUST00000160437; ENSMUST00000160574; ENSMUST00000160629; ENSMUST00000160762; ENSMUST00000162244	Cpsf4	protein_coding	TRUE	951.6	1022	1035
ENSMUSG00000029627	ENSMUST00000031632; ENSMUST00000162220; ENSMUST00000198959	Zkscan14	protein_coding	TRUE	108.2	123.5	131.3
ENSMUSG00000029629	ENSMUST00000090632; ENSMUST00000115510; ENSMUST00000115511; ENSMUST00000133776; ENSMUST00000155037; ENSMUST00000203045; ENSMUST00000203222; ENSMUST00000203459; ENSMUST00000204150; ENSMUST00000204565; ENSMUST00000214543	Phf14	protein_coding	TRUE	1128	1158	1010
ENSMUSG00000029630	ENSMUST00000068317; ENSMUST00000138870; ENSMUST00000145062; ENSMUST00000153808	Cyp3a25	protein_coding	FALSE	0	0	0
ENSMUSG00000029632	ENSMUST00000031637; ENSMUST00000203801; ENSMUST00000204084; ENSMUST00000204714; ENSMUST00000204978	Ndufa4	protein_coding	TRUE	4930	4859	4887
ENSMUSG00000029634	ENSMUST00000067837; ENSMUST00000159074; ENSMUST00000161331; ENSMUST00000161574; ENSMUST00000161725; ENSMUST00000161859; ENSMUST00000162219; ENSMUST00000169407	Rnf6	protein_coding	TRUE	1866	1860	1889
ENSMUSG00000029635	ENSMUST00000031640; ENSMUST00000159467; ENSMUST00000159615; ENSMUST00000160924; ENSMUST00000161181; ENSMUST00000161652; ENSMUST00000162494; ENSMUST00000195944; ENSMUST00000198861	Cdk8	protein_coding	TRUE	766.2	782.3	809.9
ENSMUSG00000029636	ENSMUST00000016143	Wasf3	protein_coding	TRUE	1592	1570	1612
ENSMUSG00000029638	ENSMUST00000064285; ENSMUST00000161217; ENSMUST00000161494; ENSMUST00000162206; ENSMUST00000162383; ENSMUST00000162567	Glcci1	protein_coding	TRUE	562.6	509.5	520.2
ENSMUSG00000029640	ENSMUST00000085614; ENSMUST00000124009; ENSMUST00000138202	Usp12	protein_coding	TRUE	1985	1990	1833
ENSMUSG00000029641	ENSMUST00000031646; ENSMUST00000198570	Rasl11a	protein_coding	TRUE	324.7	346.9	301.4
ENSMUSG00000029642	ENSMUST00000050970; ENSMUST00000110557; ENSMUST00000196288; ENSMUST00000200993; ENSMUST00000201007; ENSMUST00000202444	Polr1d	protein_coding	TRUE	1130	1079	1134
ENSMUSG00000029644	ENSMUST00000085591	Pdx1	protein_coding	FALSE	0	0	0
ENSMUSG00000029646	ENSMUST00000031650	Cdx2	protein_coding	FALSE	0	0	0
ENSMUSG00000029647	ENSMUST00000031651; ENSMUST00000175807; ENSMUST00000176202; ENSMUST00000176357; ENSMUST00000176466; ENSMUST00000176505; ENSMUST00000176553; ENSMUST00000176596; ENSMUST00000176600; ENSMUST00000176753; ENSMUST00000176806; ENSMUST00000176817; ENSMUST00000176856; ENSMUST00000177327; ENSMUST00000177328; ENSMUST00000177465; ENSMUST00000177496; ENSMUST00000200885; ENSMUST00000201248; ENSMUST00000201799; ENSMUST00000202559; ENSMUST00000202732; ENSMUST00000202884	Pan3	protein_coding	TRUE	925.9	816.3	789.5
ENSMUSG00000029648	ENSMUST00000031652; ENSMUST00000031653; ENSMUST00000110529; ENSMUST00000125272; ENSMUST00000142477; ENSMUST00000200895	Flt1	protein_coding	FALSE	2.143	0	0.9723
ENSMUSG00000029649	ENSMUST00000031654; ENSMUST00000201120; ENSMUST00000201376; ENSMUST00000202222; ENSMUST00000202608; ENSMUST00000202621	Pomp	protein_coding	TRUE	2117	1865	1864
ENSMUSG00000029650	ENSMUST00000031655; ENSMUST00000118527; ENSMUST00000138244; ENSMUST00000152064	Slc46a3	protein_coding	TRUE	32.15	37.06	25.28
ENSMUSG00000029651	ENSMUST00000071878; ENSMUST00000085554; ENSMUST00000085558; ENSMUST00000110514; ENSMUST00000110515; ENSMUST00000128423; ENSMUST00000129092; ENSMUST00000146425; ENSMUST00000149336; ENSMUST00000152105; ENSMUST00000201594	Mtus2	protein_coding	TRUE	40.72	55.59	36.95
ENSMUSG00000029655	ENSMUST00000118316; ENSMUST00000141857; ENSMUST00000144378; ENSMUST00000145822; ENSMUST00000156180; ENSMUST00000164332; ENSMUST00000201384; ENSMUST00000201390	N4bp2l2	protein_coding	TRUE	1153	1281	1175
ENSMUSG00000029656	ENSMUST00000031663; ENSMUST00000065072; ENSMUST00000123892	C8b	protein_coding	FALSE	0	0	0
ENSMUSG00000029657	ENSMUST00000074846; ENSMUST00000200805; ENSMUST00000200825; ENSMUST00000201431; ENSMUST00000201452; ENSMUST00000201559; ENSMUST00000201666; ENSMUST00000201877; ENSMUST00000202089; ENSMUST00000202137; ENSMUST00000202361	Hsph1	protein_coding	TRUE	4189	4304	4222
ENSMUSG00000029658	ENSMUST00000110502; ENSMUST00000201183; ENSMUST00000201525; ENSMUST00000202257; ENSMUST00000202635; ENSMUST00000202805; ENSMUST00000202902	Wdr95	protein_coding	FALSE	0	0	0
ENSMUSG00000029659	ENSMUST00000093110; ENSMUST00000201083; ENSMUST00000201588	Medag	protein_coding	TRUE	318.3	325.3	345.2
ENSMUSG00000029660	ENSMUST00000031667; ENSMUST00000200985; ENSMUST00000201454; ENSMUST00000201610; ENSMUST00000201683; ENSMUST00000202677; ENSMUST00000202920	Tex26	protein_coding	FALSE	3.215	1.029	6.806
ENSMUSG00000029661	ENSMUST00000031668; ENSMUST00000124686; ENSMUST00000132029; ENSMUST00000138511; ENSMUST00000141483; ENSMUST00000148864; ENSMUST00000155687; ENSMUST00000203346	Col1a2	protein_coding	TRUE	1006	1059	1021
ENSMUSG00000029663	ENSMUST00000031673; ENSMUST00000159369	Gngt1	protein_coding	FALSE	4.287	8.235	8.751
ENSMUSG00000029664	ENSMUST00000031674; ENSMUST00000183682; ENSMUST00000203257	Tfpi2	protein_coding	FALSE	1.072	2.059	0.9723
ENSMUSG00000029669	ENSMUST00000031678; ENSMUST00000120965; ENSMUST00000123116; ENSMUST00000134635; ENSMUST00000143531; ENSMUST00000202353	Tspan12	protein_coding	FALSE	2.143	3.088	5.834
ENSMUSG00000029670	ENSMUST00000031680; ENSMUST00000115389; ENSMUST00000136200; ENSMUST00000141689; ENSMUST00000144534; ENSMUST00000149728; ENSMUST00000151473; ENSMUST00000152877	Ing3	protein_coding	TRUE	397.6	402.5	430.7
ENSMUSG00000029671	ENSMUST00000031681; ENSMUST00000128245; ENSMUST00000148639; ENSMUST00000176681	Wnt16	protein_coding	TRUE	33.22	30.88	26.25
ENSMUSG00000029672	ENSMUST00000081288; ENSMUST00000163371; ENSMUST00000163963; ENSMUST00000164669; ENSMUST00000165576; ENSMUST00000168965	Fam3c	protein_coding	TRUE	1333	1369	1317
ENSMUSG00000029673	ENSMUST00000071591; ENSMUST00000100564; ENSMUST00000159507; ENSMUST00000160071; ENSMUST00000160135; ENSMUST00000161108; ENSMUST00000161226; ENSMUST00000161374; ENSMUST00000161804; ENSMUST00000162101; ENSMUST00000162979; ENSMUST00000178555; ENSMUST00000182575; ENSMUST00000182974; ENSMUST00000183153; ENSMUST00000185450; ENSMUST00000187544; ENSMUST00000196613; ENSMUST00000198149; ENSMUST00000198165	Auts2	protein_coding	TRUE	2337	2349	2349
ENSMUSG00000029674	ENSMUST00000015137; ENSMUST00000111233; ENSMUST00000132027; ENSMUST00000134093; ENSMUST00000137897; ENSMUST00000138590	Limk1	protein_coding	TRUE	1870	1914	1939
ENSMUSG00000029675	ENSMUST00000015138; ENSMUST00000201399; ENSMUST00000201856; ENSMUST00000202570; ENSMUST00000202620	Eln	protein_coding	TRUE	19.29	20.59	21.39
ENSMUSG00000029676	ENSMUST00000115327; ENSMUST00000115329; ENSMUST00000115330; ENSMUST00000134339; ENSMUST00000136089; ENSMUST00000147970; ENSMUST00000151186; ENSMUST00000156985; ENSMUST00000166445	Pot1a	protein_coding	TRUE	650.5	623.8	626.2
ENSMUSG00000029678	ENSMUST00000031689; ENSMUST00000200968; ENSMUST00000201585	Hyal5	protein_coding	FALSE	0	0	0
ENSMUSG00000029679	ENSMUST00000031690	Hyal6	protein_coding	FALSE	0	0	0
ENSMUSG00000029680	ENSMUST00000031691	Hyal4	protein_coding	FALSE	0	0	0
ENSMUSG00000029681	ENSMUST00000031692; ENSMUST00000111187; ENSMUST00000111188; ENSMUST00000145329; ENSMUST00000202606	Bcl7b	protein_coding	TRUE	809.1	788.5	894.5
ENSMUSG00000029682	ENSMUST00000031693; ENSMUST00000202331; ENSMUST00000202569; ENSMUST00000202786	Spam1	protein_coding	FALSE	0	0	0
ENSMUSG00000029683	ENSMUST00000031694	Lmod2	protein_coding	FALSE	0	0	0
ENSMUSG00000029684	ENSMUST00000031695; ENSMUST00000041737; ENSMUST00000173399; ENSMUST00000201867	Wasl	protein_coding	TRUE	2065	2039	1927
ENSMUSG00000029685	ENSMUST00000031696; ENSMUST00000117688	Asb15	protein_coding	FALSE	2.143	2.059	0
ENSMUSG00000029686	ENSMUST00000031697; ENSMUST00000126877; ENSMUST00000143941; ENSMUST00000146200; ENSMUST00000146828; ENSMUST00000149531; ENSMUST00000151934; ENSMUST00000152547; ENSMUST00000154201	Cul1	protein_coding	TRUE	2597	2721	2593
ENSMUSG00000029687	ENSMUST00000081721; ENSMUST00000092648; ENSMUST00000114616; ENSMUST00000114618; ENSMUST00000133043; ENSMUST00000164006; ENSMUST00000165492; ENSMUST00000167278; ENSMUST00000169889; ENSMUST00000170311; ENSMUST00000170327; ENSMUST00000171614; ENSMUST00000203857; ENSMUST00000204243; ENSMUST00000204798	Ezh2	protein_coding	TRUE	2218	2255	2226
ENSMUSG00000029695	ENSMUST00000031707; ENSMUST00000138063; ENSMUST00000149864; ENSMUST00000152280	Aass	protein_coding	FALSE	1.072	0	0.9723
ENSMUSG00000029697	ENSMUST00000031709	Fezf1	protein_coding	FALSE	0	0	0
ENSMUSG00000029699	ENSMUST00000054895; ENSMUST00000111150; ENSMUST00000111152; ENSMUST00000111153; ENSMUST00000153823; ENSMUST00000154181; ENSMUST00000154696	Ssc4d	protein_coding	TRUE	68.59	65.88	65.14
ENSMUSG00000029700	ENSMUST00000031713; ENSMUST00000174594; ENSMUST00000176692; ENSMUST00000177412	Slc13a1	protein_coding	FALSE	0	0	0
ENSMUSG00000029701	ENSMUST00000007993; ENSMUST00000164563; ENSMUST00000169214; ENSMUST00000170473; ENSMUST00000170750; ENSMUST00000172346	Rbm28	protein_coding	TRUE	2354	2290	2258
ENSMUSG00000029703	ENSMUST00000006301; ENSMUST00000128255; ENSMUST00000132976; ENSMUST00000139908; ENSMUST00000142272; ENSMUST00000148475; ENSMUST00000149673; ENSMUST00000150406; ENSMUST00000199786	Lrwd1	protein_coding	TRUE	920.5	883.2	947
ENSMUSG00000029705	ENSMUST00000004097; ENSMUST00000163906; ENSMUST00000175918; ENSMUST00000175975; ENSMUST00000175998; ENSMUST00000176172; ENSMUST00000176216; ENSMUST00000176423; ENSMUST00000176486; ENSMUST00000176501; ENSMUST00000176745; ENSMUST00000176778; ENSMUST00000177297; ENSMUST00000177305	Cux1	protein_coding	TRUE	4007	3926	3757
ENSMUSG00000029706	ENSMUST00000031718; ENSMUST00000164519; ENSMUST00000171089; ENSMUST00000174036; ENSMUST00000174194; ENSMUST00000174423	Pax4	protein_coding	FALSE	0	0	0
ENSMUSG00000029707	ENSMUST00000031719; ENSMUST00000147036	Fscn3	protein_coding	FALSE	0	0	0
ENSMUSG00000029708	ENSMUST00000064377; ENSMUST00000090511; ENSMUST00000165455; ENSMUST00000170767	Gcc1	protein_coding	TRUE	638.7	655.7	646.6
ENSMUSG00000029710	ENSMUST00000061244; ENSMUST00000111054; ENSMUST00000111055; ENSMUST00000144296; ENSMUST00000166239	Ephb4	protein_coding	TRUE	1717	1745	1955
ENSMUSG00000029711	ENSMUST00000031723; ENSMUST00000111038; ENSMUST00000111039	Epo	protein_coding	TRUE	316.1	242.9	332.5
ENSMUSG00000029712	ENSMUST00000031725; ENSMUST00000125489; ENSMUST00000136088; ENSMUST00000136565; ENSMUST00000139395; ENSMUST00000145500; ENSMUST00000149292; ENSMUST00000196154; ENSMUST00000198601	Actl6b	protein_coding	FALSE	2.143	0	0.9723
ENSMUSG00000029713	ENSMUST00000031726; ENSMUST00000111020; ENSMUST00000111023; ENSMUST00000111027; ENSMUST00000125868; ENSMUST00000132525; ENSMUST00000140139; ENSMUST00000142252; ENSMUST00000143495; ENSMUST00000144667; ENSMUST00000145238; ENSMUST00000150063; ENSMUST00000167225; ENSMUST00000168746; ENSMUST00000170293	Gnb2	protein_coding	TRUE	12130	11730	12530
ENSMUSG00000029714	ENSMUST00000031727; ENSMUST00000197624	Gigyf1	protein_coding	TRUE	1966	1804	2004
ENSMUSG00000029715	ENSMUST00000031728; ENSMUST00000111035	Pop7	protein_coding	TRUE	532.6	499.2	524.1
ENSMUSG00000029716	ENSMUST00000031729; ENSMUST00000196375; ENSMUST00000196450; ENSMUST00000196471; ENSMUST00000197705; ENSMUST00000198783; ENSMUST00000198866; ENSMUST00000199054; ENSMUST00000199069; ENSMUST00000199957; ENSMUST00000200190	Tfr2	protein_coding	FALSE	0	3.088	0.9723
ENSMUSG00000029718	ENSMUST00000031731; ENSMUST00000054564; ENSMUST00000124693; ENSMUST00000128755; ENSMUST00000131703; ENSMUST00000136649; ENSMUST00000137210; ENSMUST00000142675; ENSMUST00000146589; ENSMUST00000148662; ENSMUST00000155251; ENSMUST00000197912	Pcolce	protein_coding	TRUE	4736	4843	5125
ENSMUSG00000029720	ENSMUST00000177545	Gm20605	protein_coding	TRUE	1571	1616	1817
ENSMUSG00000029722	ENSMUST00000031736; ENSMUST00000100544; ENSMUST00000138604; ENSMUST00000147518; ENSMUST00000151839; ENSMUST00000198657	Agfg2	protein_coding	TRUE	1476	1406	1616
ENSMUSG00000029723	ENSMUST00000031738; ENSMUST00000100539; ENSMUST00000100540; ENSMUST00000110983; ENSMUST00000110985; ENSMUST00000129349; ENSMUST00000129399; ENSMUST00000138698; ENSMUST00000141733	Tsc22d4	protein_coding	TRUE	2677	2527	2888
ENSMUSG00000029725	ENSMUST00000031739; ENSMUST00000126126; ENSMUST00000152298; ENSMUST00000198929	Ppp1r35	protein_coding	TRUE	454.4	406.6	446.3
ENSMUSG00000029726	ENSMUST00000031740; ENSMUST00000132726; ENSMUST00000140336; ENSMUST00000196022; ENSMUST00000196936	Mepce	protein_coding	TRUE	1465	1445	1471
ENSMUSG00000029727	ENSMUST00000031741	Cyp3a13	protein_coding	FALSE	0	3.088	0
ENSMUSG00000029729	ENSMUST00000019660; ENSMUST00000066617; ENSMUST00000110962; ENSMUST00000110963	Zkscan1	protein_coding	TRUE	833.7	815.3	746.7
ENSMUSG00000029730	ENSMUST00000000505; ENSMUST00000125316; ENSMUST00000139223; ENSMUST00000139983; ENSMUST00000142254; ENSMUST00000147920; ENSMUST00000148094; ENSMUST00000148879; ENSMUST00000153867; ENSMUST00000155902	Mcm7	protein_coding	TRUE	4359	4284	4639
ENSMUSG00000029735	ENSMUST00000067888; ENSMUST00000114643; ENSMUST00000114644; ENSMUST00000149424; ENSMUST00000150599; ENSMUST00000203649	Tpk1	protein_coding	TRUE	129.7	133.8	111.8
ENSMUSG00000029736	ENSMUST00000031749; ENSMUST00000172554; ENSMUST00000183706	Nobox	protein_coding	FALSE	0	0	0
ENSMUSG00000029752	ENSMUST00000031766; ENSMUST00000115542; ENSMUST00000126303; ENSMUST00000133972; ENSMUST00000139596; ENSMUST00000140097; ENSMUST00000148349	Asns	protein_coding	TRUE	3385	3444	3517
ENSMUSG00000029754	ENSMUST00000031768; ENSMUST00000160937; ENSMUST00000171311; ENSMUST00000172943	Dlx6	protein_coding	TRUE	1403	1318	1423
ENSMUSG00000029755	ENSMUST00000052609; ENSMUST00000142635; ENSMUST00000204014	Dlx5	protein_coding	TRUE	2556	2268	2601
ENSMUSG00000029757	ENSMUST00000115554; ENSMUST00000115555; ENSMUST00000115556; ENSMUST00000115559; ENSMUST00000153942; ENSMUST00000203520; ENSMUST00000204149	Dync1i1	protein_coding	TRUE	1543	1619	1613
ENSMUSG00000029759	ENSMUST00000031773; ENSMUST00000125686; ENSMUST00000129344; ENSMUST00000156848; ENSMUST00000176039; ENSMUST00000176948	Pon3	protein_coding	FALSE	5.358	3.088	4.862
ENSMUSG00000029761	ENSMUST00000031775; ENSMUST00000079391; ENSMUST00000115021; ENSMUST00000115026; ENSMUST00000115027; ENSMUST00000123823; ENSMUST00000126181; ENSMUST00000127055; ENSMUST00000132331; ENSMUST00000136907; ENSMUST00000142512; ENSMUST00000142716; ENSMUST00000146685; ENSMUST00000149009; ENSMUST00000154182; ENSMUST00000155714; ENSMUST00000201024; ENSMUST00000201956	Cald1	protein_coding	TRUE	1085	1058	984.9
ENSMUSG00000029762	ENSMUST00000038406; ENSMUST00000133370	Akr1b8	protein_coding	TRUE	613	599.1	640.7
ENSMUSG00000029763	ENSMUST00000052266; ENSMUST00000090381; ENSMUST00000115080; ENSMUST00000132842; ENSMUST00000134653; ENSMUST00000137043; ENSMUST00000139132; ENSMUST00000143190; ENSMUST00000152835; ENSMUST00000156207	Exoc4	protein_coding	TRUE	3768	3853	3788
ENSMUSG00000029765	ENSMUST00000115096; ENSMUST00000200732	Plxna4	protein_coding	TRUE	2008	2133	1860
ENSMUSG00000029766	ENSMUST00000031778; ENSMUST00000135066; ENSMUST00000156267; ENSMUST00000201926	1700012A03Rik	protein_coding	FALSE	0	0	0
ENSMUSG00000029767	ENSMUST00000031779; ENSMUST00000090481; ENSMUST00000138523; ENSMUST00000156163; ENSMUST00000172607; ENSMUST00000172974; ENSMUST00000173216; ENSMUST00000173694; ENSMUST00000174096	Calu	protein_coding	TRUE	18100	19150	17990
ENSMUSG00000029769	ENSMUST00000096084; ENSMUST00000115275; ENSMUST00000127611; ENSMUST00000132232; ENSMUST00000143599; ENSMUST00000145310; ENSMUST00000154619; ENSMUST00000180829; ENSMUST00000181464; ENSMUST00000202726	Ccdc136	protein_coding	TRUE	1466	1412	1484
ENSMUSG00000029771	ENSMUST00000004392; ENSMUST00000163511; ENSMUST00000164626; ENSMUST00000164922; ENSMUST00000167252; ENSMUST00000171527	Irf5	protein_coding	TRUE	51.44	59.7	59.31
ENSMUSG00000029772	ENSMUST00000064872; ENSMUST00000102995; ENSMUST00000115238; ENSMUST00000115242; ENSMUST00000125911; ENSMUST00000128837; ENSMUST00000128927; ENSMUST00000134438; ENSMUST00000135396; ENSMUST00000136031; ENSMUST00000138205; ENSMUST00000141304; ENSMUST00000143091; ENSMUST00000143707; ENSMUST00000149816; ENSMUST00000150365; ENSMUST00000152581; ENSMUST00000154079; ENSMUST00000176265; ENSMUST00000176693; ENSMUST00000201020; ENSMUST00000201282; ENSMUST00000202115	Ahcyl2	protein_coding	TRUE	3769	3969	3780
ENSMUSG00000029775	ENSMUST00000068240; ENSMUST00000068259; ENSMUST00000123494; ENSMUST00000132581; ENSMUST00000135566; ENSMUST00000144272; ENSMUST00000150854	Klhdc10	protein_coding	TRUE	3480	3607	3568
ENSMUSG00000029776	ENSMUST00000031788; ENSMUST00000149471; ENSMUST00000155948; ENSMUST00000203504; ENSMUST00000205086	Hibadh	protein_coding	TRUE	1209	1296	1184
ENSMUSG00000029777	ENSMUST00000003572; ENSMUST00000203334; ENSMUST00000205258	Gars	protein_coding	TRUE	5578	5686	5973
ENSMUSG00000029778	ENSMUST00000070736; ENSMUST00000070756; ENSMUST00000165786; ENSMUST00000165857; ENSMUST00000166962; ENSMUST00000167234; ENSMUST00000167484; ENSMUST00000172084	Adcyap1r1	protein_coding	FALSE	0	0	1.945
ENSMUSG00000029780	ENSMUST00000031793; ENSMUST00000101367; ENSMUST00000126137; ENSMUST00000127725; ENSMUST00000134577; ENSMUST00000135558; ENSMUST00000138647; ENSMUST00000152447; ENSMUST00000205087	Nt5c3	protein_coding	TRUE	694.4	668.1	639.8
ENSMUSG00000029781	ENSMUST00000031795; ENSMUST00000147159	Fkbp9	protein_coding	TRUE	4448	4711	4798
ENSMUSG00000029782	ENSMUST00000064330; ENSMUST00000102991; ENSMUST00000115157; ENSMUST00000115160; ENSMUST00000138823; ENSMUST00000148638; ENSMUST00000150480; ENSMUST00000151187; ENSMUST00000154547; ENSMUST00000202269; ENSMUST00000222934	Tmem209	protein_coding	TRUE	1985	2028	1967
ENSMUSG00000029784	ENSMUST00000031797; ENSMUST00000031798; ENSMUST00000131485	Ssmem1	protein_coding	TRUE	12.86	18.53	23.34
ENSMUSG00000029787	ENSMUST00000031805; ENSMUST00000176560; ENSMUST00000177249; ENSMUST00000204193; ENSMUST00000205188	Avl9	protein_coding	TRUE	943.1	1008	874.1
ENSMUSG00000029788	ENSMUST00000062758; ENSMUST00000115138; ENSMUST00000115139; ENSMUST00000165949	Cpa5	protein_coding	FALSE	0	0	0
ENSMUSG00000029790	ENSMUST00000031810; ENSMUST00000115130; ENSMUST00000115131; ENSMUST00000132763; ENSMUST00000133373; ENSMUST00000140211; ENSMUST00000140252; ENSMUST00000146951; ENSMUST00000153107; ENSMUST00000169422	Cep41	protein_coding	TRUE	476.9	467.3	453.1
ENSMUSG00000029797	ENSMUST00000043676; ENSMUST00000169350; ENSMUST00000185370; ENSMUST00000188970; ENSMUST00000189910; ENSMUST00000212740	Sspo	protein_coding	TRUE	7.502	11.32	15.56
ENSMUSG00000029798	ENSMUST00000031817; ENSMUST00000203506; ENSMUST00000203840; ENSMUST00000204166; ENSMUST00000204455; ENSMUST00000204843	Herc6	protein_coding	TRUE	557.3	510.6	466.7
ENSMUSG00000029802	ENSMUST00000031822; ENSMUST00000114294; ENSMUST00000124542; ENSMUST00000134426; ENSMUST00000143447; ENSMUST00000143752; ENSMUST00000145161; ENSMUST00000145685; ENSMUST00000147213; ENSMUST00000148008; ENSMUST00000203146; ENSMUST00000204924; ENSMUST00000204948	Abcg2	protein_coding	TRUE	1023	1070	1021
ENSMUSG00000029804	ENSMUST00000031823; ENSMUST00000041401; ENSMUST00000122908; ENSMUST00000122981; ENSMUST00000126292; ENSMUST00000131132; ENSMUST00000141600; ENSMUST00000154290; ENSMUST00000203714; ENSMUST00000204196; ENSMUST00000204629; ENSMUST00000205139	Herc3	protein_coding	TRUE	1495	1526	1520
ENSMUSG00000029810	ENSMUST00000101429; ENSMUST00000164733; ENSMUST00000166247; ENSMUST00000203229; ENSMUST00000203265; ENSMUST00000203355; ENSMUST00000203501; ENSMUST00000203618; ENSMUST00000204073; ENSMUST00000204783; ENSMUST00000205147; ENSMUST00000205159	Tmem176b	protein_coding	TRUE	3228	3429	3418
ENSMUSG00000029811	ENSMUST00000031835; ENSMUST00000161184; ENSMUST00000162948; ENSMUST00000167529; ENSMUST00000204856	Aoc1	protein_coding	FALSE	1.072	1.029	1.945
ENSMUSG00000029813	ENSMUST00000031837	1600015I10Rik	protein_coding	FALSE	0	0	0
ENSMUSG00000029814	ENSMUST00000031838; ENSMUST00000203544; ENSMUST00000203680; ENSMUST00000203863; ENSMUST00000205057	Igf2bp3	protein_coding	FALSE	3.215	2.059	4.862
ENSMUSG00000029815	ENSMUST00000031839; ENSMUST00000114500; ENSMUST00000128616; ENSMUST00000139726; ENSMUST00000205243	Malsu1	protein_coding	TRUE	240	206.9	209
ENSMUSG00000029816	ENSMUST00000031840; ENSMUST00000203757; ENSMUST00000204260; ENSMUST00000204460; ENSMUST00000205103	Gpnmb	protein_coding	TRUE	9235	9478	9332
ENSMUSG00000029817	ENSMUST00000031841; ENSMUST00000203820; ENSMUST00000204013; ENSMUST00000204189; ENSMUST00000204818	Tra2a	protein_coding	TRUE	1387	1332	1340
ENSMUSG00000029819	ENSMUST00000031843	Npy	protein_coding	FALSE	0	0	0
ENSMUSG00000029821	ENSMUST00000031845; ENSMUST00000101405; ENSMUST00000165099; ENSMUST00000167893; ENSMUST00000170142; ENSMUST00000204417; ENSMUST00000204700	Gsdme	protein_coding	TRUE	254	285.1	253.8
ENSMUSG00000029822	ENSMUST00000071728; ENSMUST00000090019; ENSMUST00000114466; ENSMUST00000114468; ENSMUST00000133141; ENSMUST00000136926; ENSMUST00000141466; ENSMUST00000146341; ENSMUST00000154333; ENSMUST00000203907	Osbpl3	protein_coding	TRUE	728.7	692.8	671.9
ENSMUSG00000029823	ENSMUST00000057692; ENSMUST00000159936; ENSMUST00000160430; ENSMUST00000160511; ENSMUST00000160582; ENSMUST00000160922; ENSMUST00000161227; ENSMUST00000161538; ENSMUST00000162386; ENSMUST00000162530; ENSMUST00000162718; ENSMUST00000163012; ENSMUST00000163047	Luc7l2	protein_coding	TRUE	4281	4282	4048
ENSMUSG00000029826	ENSMUST00000031850; ENSMUST00000114898; ENSMUST00000114900; ENSMUST00000143702	Zc3hav1	protein_coding	TRUE	2157	2233	1974
ENSMUSG00000029828	ENSMUST00000031852	4921507P07Rik	protein_coding	FALSE	1.072	0	1.945
ENSMUSG00000029829	ENSMUST00000031851	Tmem213	protein_coding	FALSE	0	0	0
ENSMUSG00000029830	ENSMUST00000040486; ENSMUST00000096040; ENSMUST00000172585; ENSMUST00000173428; ENSMUST00000200796	Svopl	protein_coding	FALSE	0	0	0
ENSMUSG00000029831	ENSMUST00000031853	Npvf	protein_coding	FALSE	1.072	1.029	0.9723
ENSMUSG00000029832	ENSMUST00000005103; ENSMUST00000061507; ENSMUST00000160133	Nfe2l3	protein_coding	FALSE	1.072	0	0.9723
ENSMUSG00000029833	ENSMUST00000031859; ENSMUST00000120238; ENSMUST00000120428; ENSMUST00000123007; ENSMUST00000135387; ENSMUST00000149561; ENSMUST00000149828; ENSMUST00000153004	Trim24	protein_coding	TRUE	1002	983.1	967.4
ENSMUSG00000029836	ENSMUST00000031862; ENSMUST00000094623; ENSMUST00000114445; ENSMUST00000114446; ENSMUST00000141711; ENSMUST00000153699; ENSMUST00000156463; ENSMUST00000203404	Cbx3	protein_coding	TRUE	710.5	805	786.6
ENSMUSG00000029838	ENSMUST00000101534; ENSMUST00000201321	Ptn	protein_coding	TRUE	816.6	732.9	776.9
ENSMUSG00000029840	ENSMUST00000031866; ENSMUST00000201026	Mtpn	protein_coding	TRUE	9480	9701	9457
ENSMUSG00000029843	ENSMUST00000031868; ENSMUST00000122829; ENSMUST00000155366	Slc13a4	protein_coding	TRUE	15	12.35	20.42
ENSMUSG00000029844	ENSMUST00000000964; ENSMUST00000120363	Hoxa1	protein_coding	FALSE	0	0	0.9723
ENSMUSG00000029847	ENSMUST00000044387; ENSMUST00000134874; ENSMUST00000144079; ENSMUST00000147169; ENSMUST00000201355	Slc23a4	protein_coding	FALSE	4.287	2.059	0.9723
ENSMUSG00000029848	ENSMUST00000031876; ENSMUST00000114997; ENSMUST00000114999; ENSMUST00000185102	Stra8	protein_coding	FALSE	0	0	0.9723
ENSMUSG00000029851	ENSMUST00000031879; ENSMUST00000131341	Tcaf2	protein_coding	FALSE	0	1.029	0.9723
ENSMUSG00000029859	ENSMUST00000073387; ENSMUST00000204238; ENSMUST00000204357	Epha1	protein_coding	FALSE	0	0	0
ENSMUSG00000029860	ENSMUST00000070635; ENSMUST00000164375; ENSMUST00000203290; ENSMUST00000203329; ENSMUST00000203401; ENSMUST00000203626; ENSMUST00000203652; ENSMUST00000203846; ENSMUST00000203849; ENSMUST00000204270; ENSMUST00000204480	Zyx	protein_coding	TRUE	4857	4834	5157
ENSMUSG00000029861	ENSMUST00000031891; ENSMUST00000095974; ENSMUST00000143278	Fam131b	protein_coding	TRUE	174.7	191.5	215.9
ENSMUSG00000029862	ENSMUST00000031894; ENSMUST00000114684; ENSMUST00000163235; ENSMUST00000163936; ENSMUST00000164091; ENSMUST00000165780; ENSMUST00000168660; ENSMUST00000169024; ENSMUST00000169902; ENSMUST00000170028	Clcn1	protein_coding	FALSE	3.215	4.118	1.945
ENSMUSG00000029863	ENSMUST00000031895; ENSMUST00000132246; ENSMUST00000132398; ENSMUST00000139930; ENSMUST00000141669; ENSMUST00000141727; ENSMUST00000144821; ENSMUST00000152893; ENSMUST00000156829; ENSMUST00000203089	Casp2	protein_coding	TRUE	933.4	959.4	944.1
ENSMUSG00000029864	ENSMUST00000031897; ENSMUST00000203174; ENSMUST00000204088; ENSMUST00000204792	Gstk1	protein_coding	FALSE	8.573	9.264	1.945
ENSMUSG00000029865	ENSMUST00000031898	Sval1	protein_coding	FALSE	1.072	0	0
ENSMUSG00000029866	ENSMUST00000031899; ENSMUST00000141502; ENSMUST00000153760; ENSMUST00000192118; ENSMUST00000194597	Kel	protein_coding	FALSE	0	0	0
ENSMUSG00000029867	ENSMUST00000031900	Llcfc1	protein_coding	FALSE	0	0	0
ENSMUSG00000029868	ENSMUST00000031902; ENSMUST00000194405; ENSMUST00000201471	Trpv6	protein_coding	FALSE	0	0	0
ENSMUSG00000029869	ENSMUST00000114732; ENSMUST00000167082; ENSMUST00000167497; ENSMUST00000170624	Ephb6	protein_coding	FALSE	4.287	6.176	4.862
ENSMUSG00000029875	ENSMUST00000031914	Ccdc184	protein_coding	FALSE	7.502	14.41	6.806
ENSMUSG00000029882	ENSMUST00000031931	2210010C04Rik	protein_coding	FALSE	0	0	0
ENSMUSG00000029883	ENSMUST00000031935; ENSMUST00000122181; ENSMUST00000136499	1700074P13Rik	protein_coding	FALSE	0	0	0
ENSMUSG00000029885	ENSMUST00000031937	Moxd2	protein_coding	FALSE	0	0	0
ENSMUSG00000029909	ENSMUST00000031967; ENSMUST00000148195	Prss37	protein_coding	FALSE	0	0	0
ENSMUSG00000029910	ENSMUST00000101343; ENSMUST00000116605; ENSMUST00000125430; ENSMUST00000135411	Mad2l1	protein_coding	TRUE	2539	2654	2601
ENSMUSG00000029911	ENSMUST00000031971; ENSMUST00000114779; ENSMUST00000117411; ENSMUST00000117830; ENSMUST00000121360; ENSMUST00000141801; ENSMUST00000201570	Ssbp1	protein_coding	TRUE	729.8	811.1	810.9
ENSMUSG00000029913	ENSMUST00000031973; ENSMUST00000031976; ENSMUST00000081219; ENSMUST00000172638; ENSMUST00000173538; ENSMUST00000205155; ENSMUST00000205168	Prdm5	protein_coding	TRUE	23.58	25.73	41.81
ENSMUSG00000029915	ENSMUST00000031975; ENSMUST00000101491; ENSMUST00000129948; ENSMUST00000177178	Clec5a	protein_coding	FALSE	2.143	2.059	2.917
ENSMUSG00000029916	ENSMUST00000031977; ENSMUST00000200715; ENSMUST00000201033; ENSMUST00000201329; ENSMUST00000201342; ENSMUST00000201751; ENSMUST00000202856; ENSMUST00000202949	Agk	protein_coding	TRUE	532.6	635.1	659.2
ENSMUSG00000029917	ENSMUST00000133352; ENSMUST00000136016; ENSMUST00000170608	C130060K24Rik	protein_coding	TRUE	6.43	15.44	11.67
ENSMUSG00000029918	ENSMUST00000031978; ENSMUST00000114797; ENSMUST00000139992; ENSMUST00000201461	Mrps33	protein_coding	TRUE	204.7	214.1	249.9
ENSMUSG00000029919	ENSMUST00000031982; ENSMUST00000170252; ENSMUST00000205250	Hpgds	protein_coding	FALSE	0	0	0
ENSMUSG00000029920	ENSMUST00000031984; ENSMUST00000203104; ENSMUST00000203411; ENSMUST00000203756; ENSMUST00000204111; ENSMUST00000204114; ENSMUST00000204165; ENSMUST00000204170; ENSMUST00000204420; ENSMUST00000204620; ENSMUST00000204696; ENSMUST00000204801; ENSMUST00000204955; ENSMUST00000205092; ENSMUST00000205118	Smarcad1	protein_coding	TRUE	1074	1117	1030
ENSMUSG00000029922	ENSMUST00000031985; ENSMUST00000051671; ENSMUST00000114822; ENSMUST00000114823; ENSMUST00000122874; ENSMUST00000122996; ENSMUST00000146785; ENSMUST00000150575	Mkrn1	protein_coding	TRUE	1119	1184	1199
ENSMUSG00000029923	ENSMUST00000031986	Rab19	protein_coding	FALSE	0	0	0
ENSMUSG00000029924	ENSMUST00000090243; ENSMUST00000200771; ENSMUST00000200961; ENSMUST00000200969; ENSMUST00000201208; ENSMUST00000201448; ENSMUST00000202204; ENSMUST00000202400; ENSMUST00000202656; ENSMUST00000202714; ENSMUST00000202749; ENSMUST00000202785; ENSMUST00000202928; ENSMUST00000202952	Slc37a3	protein_coding	TRUE	1479	1610	1546
ENSMUSG00000029925	ENSMUST00000003017; ENSMUST00000159226; ENSMUST00000160963; ENSMUST00000161360; ENSMUST00000161781; ENSMUST00000162521; ENSMUST00000162656	Tbxas1	protein_coding	FALSE	2.143	2.059	0
ENSMUSG00000029992	ENSMUST00000032057; ENSMUST00000113655; ENSMUST00000113657; ENSMUST00000113658; ENSMUST00000146410; ENSMUST00000150410; ENSMUST00000204872	Gfpt1	protein_coding	TRUE	1884	1976	1726
ENSMUSG00000029993	ENSMUST00000032060; ENSMUST00000117583; ENSMUST00000120240; ENSMUST00000127819; ENSMUST00000140343; ENSMUST00000144776; ENSMUST00000203512; ENSMUST00000204103; ENSMUST00000205018	Nfu1	protein_coding	TRUE	714.8	787.5	801.2
ENSMUSG00000029994	ENSMUST00000001187; ENSMUST00000113675; ENSMUST00000123732; ENSMUST00000127152; ENSMUST00000129772; ENSMUST00000135921; ENSMUST00000155456; ENSMUST00000204398; ENSMUST00000204441	Anxa4	protein_coding	FALSE	1.072	3.088	2.917
ENSMUSG00000029998	ENSMUST00000032065; ENSMUST00000129650; ENSMUST00000131500; ENSMUST00000153723; ENSMUST00000203960; ENSMUST00000204116	Pcyox1	protein_coding	TRUE	2846	2890	2949
ENSMUSG00000029999	ENSMUST00000032066; ENSMUST00000192058; ENSMUST00000193710; ENSMUST00000194449	Tgfa	protein_coding	TRUE	684.8	706.2	700.1
ENSMUSG00000030000	ENSMUST00000032069; ENSMUST00000203196; ENSMUST00000203279; ENSMUST00000203366; ENSMUST00000203445; ENSMUST00000203529; ENSMUST00000203724; ENSMUST00000203786; ENSMUST00000204059; ENSMUST00000205034	Add2	protein_coding	TRUE	495.1	544.5	511.4
ENSMUSG00000030001	ENSMUST00000032070; ENSMUST00000201361	Figla	protein_coding	FALSE	0	0	0
ENSMUSG00000030002	ENSMUST00000032071; ENSMUST00000134793; ENSMUST00000137527; ENSMUST00000139164; ENSMUST00000151394; ENSMUST00000156821; ENSMUST00000201530; ENSMUST00000202379	Dusp11	protein_coding	TRUE	2561	2391	2484
ENSMUSG00000030004	ENSMUST00000032073	Nat8	protein_coding	TRUE	11.79	7.206	16.53
ENSMUSG00000030007	ENSMUST00000032078; ENSMUST00000204489; ENSMUST00000204592; ENSMUST00000204612; ENSMUST00000205094; ENSMUST00000205096; ENSMUST00000205143	Cct7	protein_coding	TRUE	7283	7588	7567
ENSMUSG00000030008	ENSMUST00000032080; ENSMUST00000113770; ENSMUST00000122907; ENSMUST00000126805; ENSMUST00000139875; ENSMUST00000146086; ENSMUST00000154918; ENSMUST00000203934	Pradc1	protein_coding	TRUE	503.7	535.3	534.8
ENSMUSG00000030016	ENSMUST00000032088; ENSMUST00000113835; ENSMUST00000113836; ENSMUST00000203056; ENSMUST00000203273; ENSMUST00000203324; ENSMUST00000203455; ENSMUST00000203481; ENSMUST00000203534; ENSMUST00000203806; ENSMUST00000203808; ENSMUST00000203891; ENSMUST00000204110; ENSMUST00000204120; ENSMUST00000204202; ENSMUST00000204378; ENSMUST00000204415; ENSMUST00000204580; ENSMUST00000204713; ENSMUST00000204751; ENSMUST00000204823; ENSMUST00000205166	Zfp638	protein_coding	TRUE	2058	2245	1848
ENSMUSG00000030017	ENSMUST00000032089; ENSMUST00000176650	Reg3g	protein_coding	FALSE	0	0	0
ENSMUSG00000030019	ENSMUST00000032094	Fbxl14	protein_coding	TRUE	841.2	862.6	902.3
ENSMUSG00000030020	ENSMUST00000032093; ENSMUST00000113445; ENSMUST00000113446; ENSMUST00000113447	Prickle2	protein_coding	TRUE	47.15	75.14	70.98
ENSMUSG00000030022	ENSMUST00000113438; ENSMUST00000125490; ENSMUST00000130314; ENSMUST00000136751; ENSMUST00000167391; ENSMUST00000203690	Adamts9	protein_coding	TRUE	768.4	765.9	760.3
ENSMUSG00000030029	ENSMUST00000032105; ENSMUST00000101126; ENSMUST00000124165; ENSMUST00000141014; ENSMUST00000150811; ENSMUST00000203876; ENSMUST00000204645	Lrig1	protein_coding	TRUE	1463	1497	1678
ENSMUSG00000030030	ENSMUST00000032106; ENSMUST00000203203	1700003E16Rik	protein_coding	TRUE	123.2	136.9	131.3
ENSMUSG00000030031	ENSMUST00000032107; ENSMUST00000119582; ENSMUST00000122938; ENSMUST00000145387	Kbtbd8	protein_coding	TRUE	84.66	82.35	104
ENSMUSG00000030032	ENSMUST00000032108; ENSMUST00000125894; ENSMUST00000144723; ENSMUST00000146969; ENSMUST00000153148; ENSMUST00000154625	Wdr54	protein_coding	TRUE	293.6	298.5	331.6
ENSMUSG00000030034	ENSMUST00000032109; ENSMUST00000113935; ENSMUST00000143814; ENSMUST00000203085	Ino80b	protein_coding	TRUE	352.6	299.5	390.9
ENSMUSG00000030035	ENSMUST00000032111; ENSMUST00000113936; ENSMUST00000123394; ENSMUST00000131936; ENSMUST00000131939; ENSMUST00000142493; ENSMUST00000146328; ENSMUST00000151393; ENSMUST00000205023	Wbp1	protein_coding	TRUE	970.9	1012	1239
ENSMUSG00000030036	ENSMUST00000032114; ENSMUST00000145403	Mogs	protein_coding	TRUE	1102	1047	1096
ENSMUSG00000030037	ENSMUST00000113938; ENSMUST00000129656	Mrpl53	protein_coding	TRUE	611.9	620.7	633.9
ENSMUSG00000030041	ENSMUST00000113980; ENSMUST00000144906; ENSMUST00000204891	M1ap	protein_coding	FALSE	0	0	0
ENSMUSG00000030042	ENSMUST00000095786; ENSMUST00000140281; ENSMUST00000141138; ENSMUST00000160281; ENSMUST00000161309	Pole4	protein_coding	TRUE	1856	1855	1956
ENSMUSG00000030043	ENSMUST00000032122; ENSMUST00000203775; ENSMUST00000205041	Tacr1	protein_coding	FALSE	0	0	0
ENSMUSG00000030045	ENSMUST00000032124; ENSMUST00000128374; ENSMUST00000148025	Mrpl19	protein_coding	TRUE	528.3	465.3	529.9
ENSMUSG00000030046	ENSMUST00000032125	Bmp10	protein_coding	FALSE	1.072	1.029	0
ENSMUSG00000030047	ENSMUST00000071024; ENSMUST00000101197; ENSMUST00000113637; ENSMUST00000145128; ENSMUST00000203559	Arhgap25	protein_coding	FALSE	0	0	0.9723
ENSMUSG00000030048	ENSMUST00000032127	Gkn3	protein_coding	FALSE	0	0	0
ENSMUSG00000030049	ENSMUST00000032128	Gkn2	protein_coding	FALSE	0	0	0
ENSMUSG00000030050	ENSMUST00000032129	Gkn1	protein_coding	FALSE	1.072	2.059	3.889
ENSMUSG00000030051	ENSMUST00000032130; ENSMUST00000065997; ENSMUST00000203209; ENSMUST00000203776	Aplf	protein_coding	TRUE	319.4	346.9	357.8
ENSMUSG00000030054	ENSMUST00000032133	Gp9	protein_coding	FALSE	2.143	0	0
ENSMUSG00000030055	ENSMUST00000032134; ENSMUST00000032135; ENSMUST00000078647; ENSMUST00000123216; ENSMUST00000125377; ENSMUST00000203294; ENSMUST00000204923	Rab43	protein_coding	TRUE	1177	1188	1310
ENSMUSG00000030056	ENSMUST00000089497; ENSMUST00000203429; ENSMUST00000204310; ENSMUST00000204421; ENSMUST00000204431; ENSMUST00000204881; ENSMUST00000204892; ENSMUST00000205070	Isy1	protein_coding	TRUE	599.1	635.1	598
ENSMUSG00000030057	ENSMUST00000032138; ENSMUST00000113617; ENSMUST00000113619; ENSMUST00000134851; ENSMUST00000141961; ENSMUST00000204104; ENSMUST00000204596; ENSMUST00000204653; ENSMUST00000204890	Cnbp	protein_coding	TRUE	5376	5370	5439
ENSMUSG00000030058	ENSMUST00000049966; ENSMUST00000113607; ENSMUST00000127614; ENSMUST00000132938; ENSMUST00000137717; ENSMUST00000149409; ENSMUST00000149907; ENSMUST00000152175; ENSMUST00000203240; ENSMUST00000205234	Copg1	protein_coding	TRUE	3625	3634	3886
ENSMUSG00000030059	ENSMUST00000095664; ENSMUST00000124173; ENSMUST00000204190	Tmf1	protein_coding	TRUE	938.8	940.8	949.9
ENSMUSG00000030060	ENSMUST00000032141; ENSMUST00000113606; ENSMUST00000124551; ENSMUST00000132651; ENSMUST00000148914; ENSMUST00000204232; ENSMUST00000204614	Hmces	protein_coding	TRUE	706.2	720.6	748.7
ENSMUSG00000030061	ENSMUST00000089287; ENSMUST00000164744; ENSMUST00000203215; ENSMUST00000204056; ENSMUST00000204391; ENSMUST00000204917	Uba3	protein_coding	TRUE	2219	2448	2468
ENSMUSG00000030062	ENSMUST00000032143; ENSMUST00000203813; ENSMUST00000204024; ENSMUST00000204164; ENSMUST00000204838	Rpn1	protein_coding	TRUE	3588	3652	3818
ENSMUSG00000030064	ENSMUST00000032146; ENSMUST00000113353; ENSMUST00000113355; ENSMUST00000113359; ENSMUST00000124050; ENSMUST00000126899; ENSMUST00000138301; ENSMUST00000142589; ENSMUST00000143698; ENSMUST00000146191; ENSMUST00000152385; ENSMUST00000155326; ENSMUST00000203486	Frmd4b	protein_coding	TRUE	2454	2636	2545
ENSMUSG00000030067	ENSMUST00000074346; ENSMUST00000075832; ENSMUST00000113321; ENSMUST00000113322; ENSMUST00000113324; ENSMUST00000113326; ENSMUST00000113328; ENSMUST00000113329; ENSMUST00000123992; ENSMUST00000124058; ENSMUST00000131967; ENSMUST00000138754; ENSMUST00000142164; ENSMUST00000154163; ENSMUST00000175670; ENSMUST00000175838; ENSMUST00000175880; ENSMUST00000175886; ENSMUST00000176105; ENSMUST00000176565; ENSMUST00000176632; ENSMUST00000176850; ENSMUST00000177208; ENSMUST00000177227; ENSMUST00000177229; ENSMUST00000177230; ENSMUST00000177235; ENSMUST00000177307; ENSMUST00000177410; ENSMUST00000177437; ENSMUST00000177507	Foxp1	protein_coding	TRUE	861.6	918.2	899.4
ENSMUSG00000030068	ENSMUST00000155466; ENSMUST00000176148; ENSMUST00000176255	Gm20696	protein_coding	TRUE	72.87	80.29	79.73
ENSMUSG00000030069	ENSMUST00000008273; ENSMUST00000032152; ENSMUST00000101120; ENSMUST00000203738	Prok2	protein_coding	FALSE	0	0	0
ENSMUSG00000030074	ENSMUST00000032157; ENSMUST00000141333	Gxylt2	protein_coding	TRUE	251.8	280	243.1
ENSMUSG00000030075	ENSMUST00000032159; ENSMUST00000203619; ENSMUST00000204990	Cntn3	protein_coding	TRUE	1991	2178	2166
ENSMUSG00000030077	ENSMUST00000066905; ENSMUST00000203489; ENSMUST00000203830; ENSMUST00000203912; ENSMUST00000204321; ENSMUST00000205098	Chl1	protein_coding	FALSE	1.072	1.029	0
ENSMUSG00000030079	ENSMUST00000032165; ENSMUST00000129035	Ruvbl1	protein_coding	TRUE	678.4	655.7	712.7
ENSMUSG00000030082	ENSMUST00000032168; ENSMUST00000125016; ENSMUST00000130807; ENSMUST00000130918; ENSMUST00000136103; ENSMUST00000139551; ENSMUST00000139676; ENSMUST00000145421; ENSMUST00000155079; ENSMUST00000203200; ENSMUST00000203943; ENSMUST00000204502	Sec61a1	protein_coding	TRUE	4876	4941	5367
ENSMUSG00000030083	ENSMUST00000032169; ENSMUST00000203120; ENSMUST00000203137; ENSMUST00000203272; ENSMUST00000203460; ENSMUST00000203514; ENSMUST00000203864; ENSMUST00000204327; ENSMUST00000204458; ENSMUST00000204560; ENSMUST00000204932; ENSMUST00000205082	Abtb1	protein_coding	TRUE	172.5	186.3	195.4
ENSMUSG00000030084	ENSMUST00000049845; ENSMUST00000163139; ENSMUST00000204468; ENSMUST00000204997; ENSMUST00000205121; ENSMUST00000205230	Plxna1	protein_coding	TRUE	7454	7395	7315
ENSMUSG00000030086	ENSMUST00000032172; ENSMUST00000113550; ENSMUST00000204654; ENSMUST00000204970	Chchd6	protein_coding	TRUE	757.7	771	759.4
ENSMUSG00000030087	ENSMUST00000032174; ENSMUST00000113530; ENSMUST00000203039; ENSMUST00000203607; ENSMUST00000205136	Klf15	protein_coding	FALSE	3.215	3.088	4.862
ENSMUSG00000030088	ENSMUST00000032175; ENSMUST00000127199; ENSMUST00000130418; ENSMUST00000137669; ENSMUST00000152436; ENSMUST00000203111; ENSMUST00000204796	Aldh1l1	protein_coding	TRUE	277.6	287.2	320.9
ENSMUSG00000030089	ENSMUST00000032177; ENSMUST00000044019	Slc41a3	protein_coding	TRUE	315.1	365.4	342.3
ENSMUSG00000030091	ENSMUST00000032179; ENSMUST00000113509; ENSMUST00000123340; ENSMUST00000139051; ENSMUST00000141952; ENSMUST00000142951; ENSMUST00000148397; ENSMUST00000151437; ENSMUST00000153350; ENSMUST00000203434; ENSMUST00000204740	Nup210	protein_coding	TRUE	1603	1582	1547
ENSMUSG00000030092	ENSMUST00000089215; ENSMUST00000161070; ENSMUST00000161413; ENSMUST00000161446; ENSMUST00000162872	Cntn6	protein_coding	FALSE	5.358	1.029	6.806
ENSMUSG00000030093	ENSMUST00000032180; ENSMUST00000132936; ENSMUST00000133092	Wnt7a	protein_coding	FALSE	1.072	0	3.889
ENSMUSG00000030094	ENSMUST00000032182; ENSMUST00000150279; ENSMUST00000206476	Xpc	protein_coding	TRUE	453.3	457	478.4
ENSMUSG00000030095	ENSMUST00000032183; ENSMUST00000140246; ENSMUST00000144246; ENSMUST00000153179; ENSMUST00000205954	Tmem43	protein_coding	TRUE	3775	3585	3672
ENSMUSG00000030096	ENSMUST00000032185; ENSMUST00000205443; ENSMUST00000205477; ENSMUST00000205480; ENSMUST00000205663; ENSMUST00000205764; ENSMUST00000205828; ENSMUST00000206451; ENSMUST00000206545; ENSMUST00000206835; ENSMUST00000206988	Slc6a6	protein_coding	TRUE	3379	3636	3401
ENSMUSG00000030098	ENSMUST00000159684; ENSMUST00000161545; ENSMUST00000161566; ENSMUST00000162293; ENSMUST00000162300; ENSMUST00000205964	Grip2	protein_coding	TRUE	37.51	19.56	19.45
ENSMUSG00000030101	ENSMUST00000032191; ENSMUST00000166197; ENSMUST00000167338; ENSMUST00000169446; ENSMUST00000171697; ENSMUST00000172188	Sumf1	protein_coding	TRUE	1783	1750	1770
ENSMUSG00000030102	ENSMUST00000032192; ENSMUST00000203262; ENSMUST00000203288; ENSMUST00000203530; ENSMUST00000203615; ENSMUST00000203638; ENSMUST00000203687; ENSMUST00000203936; ENSMUST00000203995; ENSMUST00000205005; ENSMUST00000205048; ENSMUST00000205053; ENSMUST00000212125	Itpr1	protein_coding	TRUE	1078	1094	919.8
ENSMUSG00000030103	ENSMUST00000032194; ENSMUST00000163617; ENSMUST00000166346; ENSMUST00000204550	Bhlhe40	protein_coding	TRUE	1015	1015	998.6
ENSMUSG00000030104	ENSMUST00000089162; ENSMUST00000203302; ENSMUST00000203469; ENSMUST00000204524; ENSMUST00000204804	Edem1	protein_coding	TRUE	2055	1988	1946
ENSMUSG00000030105	ENSMUST00000032196; ENSMUST00000204483	Arl8b	protein_coding	TRUE	3203	3245	3058
ENSMUSG00000030107	ENSMUST00000032198; ENSMUST00000203250; ENSMUST00000204710; ENSMUST00000204926	Usp18	protein_coding	TRUE	322.6	281	255.7
ENSMUSG00000030108	ENSMUST00000064580; ENSMUST00000142021; ENSMUST00000142144; ENSMUST00000142419	Slc6a13	protein_coding	FALSE	1.072	1.029	3.889
ENSMUSG00000030109	ENSMUST00000032200; ENSMUST00000163771; ENSMUST00000165456; ENSMUST00000166390; ENSMUST00000166457; ENSMUST00000168295; ENSMUST00000170339; ENSMUST00000170582; ENSMUST00000171008; ENSMUST00000171874	Slc6a12	protein_coding	FALSE	2.143	1.029	0
ENSMUSG00000030110	ENSMUST00000032201; ENSMUST00000088790	Ret	protein_coding	FALSE	7.502	16.47	7.778
ENSMUSG00000030111	ENSMUST00000032203; ENSMUST00000203413; ENSMUST00000204850	A2m	protein_coding	FALSE	0	0	0
ENSMUSG00000030114	ENSMUST00000032207	Klrg1	protein_coding	FALSE	0	0	0
ENSMUSG00000030116	ENSMUST00000032210; ENSMUST00000118626; ENSMUST00000121656; ENSMUST00000125728; ENSMUST00000126357; ENSMUST00000142896; ENSMUST00000148517	Mfap5	protein_coding	FALSE	0	2.059	1.945
ENSMUSG00000030117	ENSMUST00000032211; ENSMUST00000204882	Gdf3	protein_coding	FALSE	0	0	0
ENSMUSG00000030120	ENSMUST00000032214; ENSMUST00000180095; ENSMUST00000203021; ENSMUST00000203060; ENSMUST00000203133; ENSMUST00000204177; ENSMUST00000204534; ENSMUST00000204815	Mlf2	protein_coding	TRUE	6277	6087	6464
ENSMUSG00000030122	ENSMUST00000032216; ENSMUST00000134916; ENSMUST00000181150; ENSMUST00000203422; ENSMUST00000204671	Ptms	protein_coding	TRUE	10910	10360	11150
ENSMUSG00000030123	ENSMUST00000015511; ENSMUST00000123165; ENSMUST00000131590; ENSMUST00000203628; ENSMUST00000205003	Plxnd1	protein_coding	TRUE	3306	3309	3492
ENSMUSG00000030124	ENSMUST00000032217; ENSMUST00000139571	Lag3	protein_coding	TRUE	10.72	14.41	15.56
ENSMUSG00000030125	ENSMUST00000032218; ENSMUST00000112475; ENSMUST00000128697; ENSMUST00000132492; ENSMUST00000147669	Lrrc23	protein_coding	TRUE	36.44	23.68	35
ENSMUSG00000030126	ENSMUST00000032222; ENSMUST00000088896; ENSMUST00000172510; ENSMUST00000172909; ENSMUST00000173031; ENSMUST00000173110; ENSMUST00000173117; ENSMUST00000173140; ENSMUST00000173548; ENSMUST00000204353; ENSMUST00000204574; ENSMUST00000204637; ENSMUST00000205160	Tmcc1	protein_coding	TRUE	765.2	813.2	743.8
ENSMUSG00000030127	ENSMUST00000032220; ENSMUST00000112439; ENSMUST00000129446; ENSMUST00000129976; ENSMUST00000135645; ENSMUST00000148485; ENSMUST00000149346	Cops7a	protein_coding	TRUE	2115	2096	2383
ENSMUSG00000030131	ENSMUST00000081777	Mug2	protein_coding	FALSE	0	0	0
ENSMUSG00000030134	ENSMUST00000164960; ENSMUST00000203482; ENSMUST00000203804	Rasgef1a	protein_coding	TRUE	217.5	206.9	244
ENSMUSG00000030137	ENSMUST00000032233	Tuba8	protein_coding	FALSE	0	1.029	0
ENSMUSG00000030138	ENSMUST00000032237; ENSMUST00000203444; ENSMUST00000205207	Bms1	protein_coding	TRUE	1243	1274	1162
ENSMUSG00000030142	ENSMUST00000032239; ENSMUST00000175954; ENSMUST00000175995; ENSMUST00000176096; ENSMUST00000176443; ENSMUST00000176831; ENSMUST00000177367	Clec4e	protein_coding	FALSE	0	0	0
ENSMUSG00000030143	ENSMUST00000080849	Gm8882	protein_coding	FALSE	0	0	0
ENSMUSG00000030144	ENSMUST00000032240; ENSMUST00000203421; ENSMUST00000204826	Clec4d	protein_coding	FALSE	0	0	0
ENSMUSG00000030145	ENSMUST00000069292; ENSMUST00000159254; ENSMUST00000159403; ENSMUST00000161176; ENSMUST00000161519; ENSMUST00000162275; ENSMUST00000189168	Zfp248	protein_coding	TRUE	120	137.9	149.7
ENSMUSG00000030147	ENSMUST00000077228; ENSMUST00000078559	Clec4b1	protein_coding	FALSE	0	0	0
ENSMUSG00000030148	ENSMUST00000032248; ENSMUST00000041779; ENSMUST00000159891; ENSMUST00000161365; ENSMUST00000161636	Clec4a2	protein_coding	FALSE	0	0	0
ENSMUSG00000030149	ENSMUST00000032252; ENSMUST00000095412; ENSMUST00000137660; ENSMUST00000152256; ENSMUST00000168919; ENSMUST00000204694	Klrk1	protein_coding	FALSE	0	0	0
ENSMUSG00000030154	ENSMUST00000032257; ENSMUST00000203059; ENSMUST00000204320; ENSMUST00000204413; ENSMUST00000204508; ENSMUST00000204784	Klrb1f	protein_coding	FALSE	0	0	0
ENSMUSG00000030155	ENSMUST00000032258	Clec2e	protein_coding	FALSE	0	0	0
ENSMUSG00000030156	ENSMUST00000032259; ENSMUST00000203727; ENSMUST00000204411; ENSMUST00000205032; ENSMUST00000205190	Cd69	protein_coding	FALSE	0	0	0.9723
ENSMUSG00000030157	ENSMUST00000032260	Clec2d	protein_coding	FALSE	0	0	0
ENSMUSG00000030158	ENSMUST00000032261; ENSMUST00000112082	Clec12b	protein_coding	FALSE	0	0	0
ENSMUSG00000030159	ENSMUST00000032262; ENSMUST00000112079; ENSMUST00000112081; ENSMUST00000133061	Clec1b	protein_coding	FALSE	0	0	0
ENSMUSG00000030160	ENSMUST00000032263; ENSMUST00000203160; ENSMUST00000204692; ENSMUST00000204741	Tmem52b	protein_coding	FALSE	0	0	0
ENSMUSG00000030161	ENSMUST00000032264; ENSMUST00000204487; ENSMUST00000204639; ENSMUST00000204956	Gabarapl1	protein_coding	TRUE	1927	1964	1930
ENSMUSG00000030162	ENSMUST00000032265; ENSMUST00000162815; ENSMUST00000182784; ENSMUST00000183258; ENSMUST00000203564	Olr1	protein_coding	FALSE	0	0	0
ENSMUSG00000030165	ENSMUST00000032268; ENSMUST00000112063; ENSMUST00000119520; ENSMUST00000159077; ENSMUST00000159804; ENSMUST00000203965	Klrd1	protein_coding	FALSE	0	0	0
ENSMUSG00000030166	ENSMUST00000032269; ENSMUST00000159291; ENSMUST00000159356; ENSMUST00000160558; ENSMUST00000160877; ENSMUST00000161045; ENSMUST00000161816; ENSMUST00000161860; ENSMUST00000162009; ENSMUST00000162205; ENSMUST00000162255; ENSMUST00000162461; ENSMUST00000162590; ENSMUST00000204319	Rad52	protein_coding	TRUE	179	181.2	182.8
ENSMUSG00000030167	ENSMUST00000032270; ENSMUST00000032271; ENSMUST00000118447; ENSMUST00000169545	Klrc1	protein_coding	FALSE	0	0	0
ENSMUSG00000030168	ENSMUST00000032272; ENSMUST00000169744; ENSMUST00000187699; ENSMUST00000188851; ENSMUST00000189710	Adipor2	protein_coding	TRUE	1619	1646	1697
ENSMUSG00000030170	ENSMUST00000117171; ENSMUST00000118120; ENSMUST00000119369; ENSMUST00000178696	Wnt5b	protein_coding	FALSE	3.215	6.176	4.862
ENSMUSG00000030172	ENSMUST00000032279; ENSMUST00000079582; ENSMUST00000183703; ENSMUST00000183741; ENSMUST00000183872; ENSMUST00000183880; ENSMUST00000183911; ENSMUST00000184320; ENSMUST00000184838; ENSMUST00000184864; ENSMUST00000185139; ENSMUST00000185143; ENSMUST00000204666	Erc1	protein_coding	TRUE	2811	3018	2825
ENSMUSG00000030173	ENSMUST00000014683; ENSMUST00000118060; ENSMUST00000167079; ENSMUST00000169901	Klra5	protein_coding	FALSE	1.072	0	0
ENSMUSG00000030177	ENSMUST00000032283; ENSMUST00000112703; ENSMUST00000123114; ENSMUST00000127146; ENSMUST00000136829; ENSMUST00000137271; ENSMUST00000144131; ENSMUST00000146667; ENSMUST00000153435; ENSMUST00000163827	Ccdc77	protein_coding	TRUE	409.4	448.8	427.8
ENSMUSG00000030180	ENSMUST00000005108; ENSMUST00000124525; ENSMUST00000124847; ENSMUST00000132009; ENSMUST00000132599; ENSMUST00000135802; ENSMUST00000142791; ENSMUST00000152293; ENSMUST00000203373	Kdm5a	protein_coding	TRUE	1381	1426	1214
ENSMUSG00000030187	ENSMUST00000032306; ENSMUST00000088867	Klra2	protein_coding	FALSE	0	0	0
ENSMUSG00000030188	ENSMUST00000032307; ENSMUST00000172883; ENSMUST00000173198; ENSMUST00000173332; ENSMUST00000173837; ENSMUST00000174488; ENSMUST00000174781	Magohb	protein_coding	TRUE	246.5	260.4	209
ENSMUSG00000030189	ENSMUST00000032309; ENSMUST00000087865; ENSMUST00000203157; ENSMUST00000204481; ENSMUST00000205035	Ybx3	protein_coding	TRUE	4021	3856	3956
ENSMUSG00000030194	ENSMUST00000032315	Tas2r116	protein_coding	FALSE	0	0	0
ENSMUSG00000030196	ENSMUST00000032317	Tas2r103	protein_coding	FALSE	0	0	0
ENSMUSG00000030199	ENSMUST00000081028; ENSMUST00000111963; ENSMUST00000145869; ENSMUST00000164648; ENSMUST00000169529	Etv6	protein_coding	TRUE	859.5	918.2	779.8
ENSMUSG00000030200	ENSMUST00000032321; ENSMUST00000111960; ENSMUST00000127865; ENSMUST00000139183; ENSMUST00000142612; ENSMUST00000163589	Bcl2l14	protein_coding	FALSE	0	0	0
ENSMUSG00000030201	ENSMUST00000032322; ENSMUST00000111950; ENSMUST00000126836; ENSMUST00000203016; ENSMUST00000203235; ENSMUST00000203773	Lrp6	protein_coding	TRUE	2045	2160	1801
ENSMUSG00000030203	ENSMUST00000100857; ENSMUST00000129433; ENSMUST00000148926; ENSMUST00000149776; ENSMUST00000203452; ENSMUST00000203651; ENSMUST00000204083	Dusp16	protein_coding	TRUE	966.6	912	836.2
ENSMUSG00000030204	ENSMUST00000032326; ENSMUST00000123022; ENSMUST00000130851; ENSMUST00000131719; ENSMUST00000134549; ENSMUST00000154558; ENSMUST00000155022; ENSMUST00000155277; ENSMUST00000155698; ENSMUST00000204646; ENSMUST00000205055; ENSMUST00000205244	Ddx47	protein_coding	TRUE	844.5	899.7	883.8
ENSMUSG00000030205	ENSMUST00000032327; ENSMUST00000111922	Gprc5d	protein_coding	FALSE	0	0	0
ENSMUSG00000030206	ENSMUST00000087729; ENSMUST00000111909; ENSMUST00000111910; ENSMUST00000111911	Gsg1	protein_coding	FALSE	0	0	0
ENSMUSG00000030207	ENSMUST00000111915; ENSMUST00000111916; ENSMUST00000130612; ENSMUST00000151071; ENSMUST00000151951	Fam234b	protein_coding	TRUE	727.6	703.1	733.1
ENSMUSG00000030208	ENSMUST00000032330; ENSMUST00000111907; ENSMUST00000154270; ENSMUST00000204299; ENSMUST00000204894; ENSMUST00000205156	Emp1	protein_coding	TRUE	1699	1717	1781
ENSMUSG00000030209	ENSMUST00000053880; ENSMUST00000111905; ENSMUST00000125905; ENSMUST00000143943; ENSMUST00000152012; ENSMUST00000188999; ENSMUST00000198283	Grin2b	protein_coding	FALSE	0	0	0
ENSMUSG00000030213	ENSMUST00000032335; ENSMUST00000185332; ENSMUST00000185724; ENSMUST00000185936; ENSMUST00000186577; ENSMUST00000186742; ENSMUST00000187429; ENSMUST00000188805; ENSMUST00000189535; ENSMUST00000195743; ENSMUST00000203178; ENSMUST00000203988	Atf7ip	protein_coding	TRUE	1663	1730	1567
ENSMUSG00000030214	ENSMUST00000032336; ENSMUST00000133911; ENSMUST00000137139; ENSMUST00000205021	Plbd1	protein_coding	FALSE	0	2.059	0.9723
ENSMUSG00000030216	ENSMUST00000116514; ENSMUST00000129078; ENSMUST00000141598; ENSMUST00000146348; ENSMUST00000151333; ENSMUST00000204129; ENSMUST00000204272	Wbp11	protein_coding	TRUE	1854	1846	1992
ENSMUSG00000030217	ENSMUST00000032341	Art4	protein_coding	FALSE	0	0	0
ENSMUSG00000030218	ENSMUST00000032342; ENSMUST00000203103	Mgp	protein_coding	FALSE	0	0	0.9723
ENSMUSG00000030219	ENSMUST00000032343; ENSMUST00000162243; ENSMUST00000162755	Erp27	protein_coding	FALSE	0	1.029	4.862
ENSMUSG00000030220	ENSMUST00000032344; ENSMUST00000111891; ENSMUST00000111892; ENSMUST00000154440; ENSMUST00000204934	Arhgdib	protein_coding	TRUE	714.8	720.6	777.8
ENSMUSG00000030222	ENSMUST00000032347; ENSMUST00000117919; ENSMUST00000119610; ENSMUST00000149100; ENSMUST00000203003	Rerg	protein_coding	TRUE	19.29	14.41	20.42
ENSMUSG00000030223	ENSMUST00000077115; ENSMUST00000167002; ENSMUST00000167679; ENSMUST00000203010; ENSMUST00000203127; ENSMUST00000203255; ENSMUST00000203914; ENSMUST00000204780	Ptpro	protein_coding	FALSE	0	2.059	0.9723
ENSMUSG00000030224	ENSMUST00000064910; ENSMUST00000137235; ENSMUST00000154698	Strap	protein_coding	TRUE	3218	3192	3161
ENSMUSG00000030225	ENSMUST00000087675; ENSMUST00000203046; ENSMUST00000203136; ENSMUST00000203216; ENSMUST00000203340; ENSMUST00000203507; ENSMUST00000203693; ENSMUST00000203754; ENSMUST00000204100; ENSMUST00000204356; ENSMUST00000204544; ENSMUST00000204723; ENSMUST00000204779; ENSMUST00000204976; ENSMUST00000205060	Dera	protein_coding	TRUE	80.37	88.53	97.23
ENSMUSG00000030226	ENSMUST00000160050; ENSMUST00000161450; ENSMUST00000162185; ENSMUST00000162772; ENSMUST00000162932; ENSMUST00000163024; ENSMUST00000163065; ENSMUST00000203435	Lmo3	protein_coding	TRUE	49.3	59.7	47.64
ENSMUSG00000030228	ENSMUST00000032353; ENSMUST00000087657; ENSMUST00000111868; ENSMUST00000185968; ENSMUST00000186585; ENSMUST00000187069; ENSMUST00000187223; ENSMUST00000187448; ENSMUST00000187618; ENSMUST00000188066; ENSMUST00000189374; ENSMUST00000190962; ENSMUST00000191013; ENSMUST00000191591; ENSMUST00000218528	Pik3c2g	protein_coding	FALSE	0	0	0
ENSMUSG00000030230	ENSMUST00000032356; ENSMUST00000129986; ENSMUST00000137148; ENSMUST00000149931	Plcz1	protein_coding	FALSE	0	0	0
ENSMUSG00000030231	ENSMUST00000087622; ENSMUST00000203012; ENSMUST00000203315; ENSMUST00000203483; ENSMUST00000203517; ENSMUST00000203774; ENSMUST00000203955; ENSMUST00000204080; ENSMUST00000204145; ENSMUST00000204528; ENSMUST00000204755; ENSMUST00000204876; ENSMUST00000205025; ENSMUST00000205026; ENSMUST00000205255; ENSMUST00000213444	Plekha5	protein_coding	TRUE	480.1	537.3	477.4
ENSMUSG00000030232	ENSMUST00000032359; ENSMUST00000087614; ENSMUST00000095350; ENSMUST00000160772; ENSMUST00000160836; ENSMUST00000161335; ENSMUST00000162100; ENSMUST00000162903; ENSMUST00000204724	Aebp2	protein_coding	TRUE	2658	2618	2524
ENSMUSG00000030235	ENSMUST00000032362; ENSMUST00000135562; ENSMUST00000203140; ENSMUST00000203755; ENSMUST00000204998; ENSMUST00000205214	Slco1c1	protein_coding	TRUE	570.1	655.7	622.3
ENSMUSG00000030236	ENSMUST00000042812; ENSMUST00000160179; ENSMUST00000162675; ENSMUST00000203597	Slco1b2	protein_coding	FALSE	0	1.029	0
ENSMUSG00000030237	ENSMUST00000032364; ENSMUST00000163678; ENSMUST00000165990; ENSMUST00000204676	Slco1a4	protein_coding	FALSE	0	0	0
ENSMUSG00000030243	ENSMUST00000032370; ENSMUST00000100832; ENSMUST00000111803; ENSMUST00000123912; ENSMUST00000128082; ENSMUST00000129694; ENSMUST00000138578; ENSMUST00000141504; ENSMUST00000143102; ENSMUST00000154870; ENSMUST00000155149; ENSMUST00000203772	Recql	protein_coding	TRUE	922.7	906.9	851.7
ENSMUSG00000030244	ENSMUST00000032371; ENSMUST00000126939	Gys2	protein_coding	FALSE	0	0	0
ENSMUSG00000030245	ENSMUST00000032372; ENSMUST00000146508	Golt1b	protein_coding	TRUE	1261	1292	1312
ENSMUSG00000030246	ENSMUST00000032373; ENSMUST00000130817; ENSMUST00000134191; ENSMUST00000204433	Ldhb	protein_coding	FALSE	2.143	0	0.9723
ENSMUSG00000030247	ENSMUST00000032374; ENSMUST00000203945	Kcnj8	protein_coding	FALSE	0	0	0
ENSMUSG00000030249	ENSMUST00000073173; ENSMUST00000087527; ENSMUST00000100827; ENSMUST00000111771; ENSMUST00000204870; ENSMUST00000205202	Abcc9	protein_coding	FALSE	0	0	0
ENSMUSG00000030254	ENSMUST00000068487; ENSMUST00000077088; ENSMUST00000113180; ENSMUST00000113182; ENSMUST00000132590; ENSMUST00000135092; ENSMUST00000142079; ENSMUST00000156063	Rad18	protein_coding	TRUE	803.7	793.6	799.2
ENSMUSG00000030255	ENSMUST00000032383; ENSMUST00000111701; ENSMUST00000111702	Sspn	protein_coding	TRUE	922.7	931.6	954.8
ENSMUSG00000030256	ENSMUST00000032386; ENSMUST00000111703; ENSMUST00000203949	Bhlhe41	protein_coding	TRUE	1346	1278	1349
ENSMUSG00000030257	ENSMUST00000060215; ENSMUST00000088373; ENSMUST00000113169; ENSMUST00000131835; ENSMUST00000143475	Srgap3	protein_coding	TRUE	544.4	510.6	545.5
ENSMUSG00000030259	ENSMUST00000032388; ENSMUST00000058538; ENSMUST00000111704; ENSMUST00000140966	Rassf8	protein_coding	TRUE	1251	1242	1326
ENSMUSG00000030263	ENSMUST00000032396; ENSMUST00000125029; ENSMUST00000132937; ENSMUST00000132948; ENSMUST00000135191; ENSMUST00000135984; ENSMUST00000143631; ENSMUST00000149244; ENSMUST00000152571; ENSMUST00000156849	Lrmp	protein_coding	FALSE	0	1.029	0.9723
ENSMUSG00000030264	ENSMUST00000032398; ENSMUST00000134657; ENSMUST00000137396; ENSMUST00000138278; ENSMUST00000145054; ENSMUST00000152795; ENSMUST00000153310; ENSMUST00000155378; ENSMUST00000204786; ENSMUST00000204866	Thumpd3	protein_coding	TRUE	819.8	795.7	833.3
ENSMUSG00000030265	ENSMUST00000032399; ENSMUST00000111710; ENSMUST00000123972; ENSMUST00000149314; ENSMUST00000155145; ENSMUST00000156486; ENSMUST00000203147	Kras	protein_coding	TRUE	1942	1951	1857
ENSMUSG00000030268	ENSMUST00000032402; ENSMUST00000048252; ENSMUST00000111742; ENSMUST00000123930; ENSMUST00000136819; ENSMUST00000145911; ENSMUST00000149769; ENSMUST00000154611; ENSMUST00000155693; ENSMUST00000204138	Bcat1	protein_coding	TRUE	55.73	40.15	60.28
ENSMUSG00000030269	ENSMUST00000113146; ENSMUST00000129883; ENSMUST00000134945; ENSMUST00000137772; ENSMUST00000142938; ENSMUST00000144976; ENSMUST00000148523; ENSMUST00000151149; ENSMUST00000156141; ENSMUST00000203385	Mtmr14	protein_coding	TRUE	484.4	509.5	551.3
ENSMUSG00000030270	ENSMUST00000041203; ENSMUST00000124574; ENSMUST00000128148; ENSMUST00000130191; ENSMUST00000132372; ENSMUST00000134523; ENSMUST00000136728; ENSMUST00000138388; ENSMUST00000155779; ENSMUST00000204050	Cpne9	protein_coding	TRUE	13.93	18.53	12.64
ENSMUSG00000030271	ENSMUST00000032406; ENSMUST00000129871; ENSMUST00000136263; ENSMUST00000147945; ENSMUST00000154350; ENSMUST00000203721; ENSMUST00000204834	Ogg1	protein_coding	TRUE	482.2	431.3	433.6
ENSMUSG00000030272	ENSMUST00000032409; ENSMUST00000149497; ENSMUST00000153067; ENSMUST00000155543; ENSMUST00000156512; ENSMUST00000156853	Camk1	protein_coding	FALSE	3.215	3.088	0
ENSMUSG00000030275	ENSMUST00000032413; ENSMUST00000203341; ENSMUST00000204947; ENSMUST00000205256	Etnk1	protein_coding	TRUE	2648	2534	2379
ENSMUSG00000030276	ENSMUST00000032414; ENSMUST00000038889; ENSMUST00000203524; ENSMUST00000203880; ENSMUST00000203925; ENSMUST00000204026; ENSMUST00000204255; ENSMUST00000204683; ENSMUST00000205017	Ttll3	protein_coding	TRUE	643	647.5	668
ENSMUSG00000030278	ENSMUST00000032416; ENSMUST00000113089; ENSMUST00000113091; ENSMUST00000133348	Cidec	protein_coding	FALSE	0	0	0
ENSMUSG00000030279	ENSMUST00000087485; ENSMUST00000111758; ENSMUST00000171349; ENSMUST00000203187; ENSMUST00000203349; ENSMUST00000203537; ENSMUST00000203673; ENSMUST00000204043; ENSMUST00000204140; ENSMUST00000204160; ENSMUST00000204233; ENSMUST00000204635; ENSMUST00000204655; ENSMUST00000204967; ENSMUST00000205079; ENSMUST00000205117; ENSMUST00000205119	C2cd5	protein_coding	TRUE	678.4	680.4	654.4
ENSMUSG00000030281	ENSMUST00000058300; ENSMUST00000203668; ENSMUST00000204447; ENSMUST00000204632; ENSMUST00000205208	Il17rc	protein_coding	TRUE	808	811.1	783.7
ENSMUSG00000030282	ENSMUST00000032419; ENSMUST00000133248; ENSMUST00000144920; ENSMUST00000146643; ENSMUST00000204147	Cmas	protein_coding	TRUE	677.3	831.7	838.1
ENSMUSG00000030283	ENSMUST00000032421; ENSMUST00000147058; ENSMUST00000205149	St8sia1	protein_coding	FALSE	0	0	0
ENSMUSG00000030284	ENSMUST00000032422; ENSMUST00000129125; ENSMUST00000135852; ENSMUST00000147932; ENSMUST00000156764; ENSMUST00000204920	Creld1	protein_coding	TRUE	1454	1389	1564
ENSMUSG00000030286	ENSMUST00000032425; ENSMUST00000154605; ENSMUST00000203526	Emc3	protein_coding	TRUE	2627	2717	2725
ENSMUSG00000030287	ENSMUST00000053273; ENSMUST00000079573; ENSMUST00000111673; ENSMUST00000131890; ENSMUST00000137938; ENSMUST00000139732; ENSMUST00000144557; ENSMUST00000145418; ENSMUST00000155339; ENSMUST00000203292; ENSMUST00000204901	Itpr2	protein_coding	FALSE	7.502	8.235	10.7
ENSMUSG00000030291	ENSMUST00000032429; ENSMUST00000075077; ENSMUST00000111650; ENSMUST00000125539; ENSMUST00000134387; ENSMUST00000203416; ENSMUST00000204040	Med21	protein_coding	TRUE	583	565.1	582.4
ENSMUSG00000030292	ENSMUST00000032433; ENSMUST00000128575; ENSMUST00000148099; ENSMUST00000205239	Smco2	protein_coding	FALSE	0	0	0
ENSMUSG00000030298	ENSMUST00000032440; ENSMUST00000138204; ENSMUST00000145979; ENSMUST00000205135	Sec13	protein_coding	TRUE	2390	2534	2513
ENSMUSG00000030301	ENSMUST00000032441; ENSMUST00000111614; ENSMUST00000156106; ENSMUST00000203659	Ccdc91	protein_coding	TRUE	1350	1282	1395
ENSMUSG00000030302	ENSMUST00000089003; ENSMUST00000101044; ENSMUST00000101045; ENSMUST00000135199; ENSMUST00000144507; ENSMUST00000152831; ENSMUST00000154738; ENSMUST00000205052	Atp2b2	protein_coding	FALSE	2.143	5.147	3.889
ENSMUSG00000030303	ENSMUST00000032443; ENSMUST00000111607; ENSMUST00000203278	Far2	protein_coding	TRUE	754.4	680.4	686.4
ENSMUSG00000030304	ENSMUST00000032446; ENSMUST00000125469; ENSMUST00000126698; ENSMUST00000126773; ENSMUST00000130242; ENSMUST00000132413; ENSMUST00000134574; ENSMUST00000136008; ENSMUST00000140311; ENSMUST00000143282; ENSMUST00000145162; ENSMUST00000148437; ENSMUST00000149631; ENSMUST00000150980; ENSMUST00000203268; ENSMUST00000203993; ENSMUST00000204832	Ergic2	protein_coding	TRUE	1827	1814	1774
ENSMUSG00000030306	ENSMUST00000060095; ENSMUST00000100772; ENSMUST00000140797; ENSMUST00000203991	Tmtc1	protein_coding	TRUE	2032	2133	1968
ENSMUSG00000030307	ENSMUST00000032451; ENSMUST00000203105	Slc6a11	protein_coding	FALSE	0	0	0
ENSMUSG00000030309	ENSMUST00000072324; ENSMUST00000111569; ENSMUST00000122909; ENSMUST00000127941; ENSMUST00000132535; ENSMUST00000139914; ENSMUST00000151640; ENSMUST00000154971; ENSMUST00000203014; ENSMUST00000204564; ENSMUST00000204942	Caprin2	protein_coding	TRUE	319.4	402.5	376.3
ENSMUSG00000030310	ENSMUST00000032454; ENSMUST00000203100; ENSMUST00000203330; ENSMUST00000204074; ENSMUST00000204278; ENSMUST00000204540; ENSMUST00000204600	Slc6a1	protein_coding	FALSE	0	1.029	0
ENSMUSG00000030313	ENSMUST00000111557; ENSMUST00000127727; ENSMUST00000129539; ENSMUST00000145555; ENSMUST00000150436; ENSMUST00000204030; ENSMUST00000204583	Dennd5b	protein_coding	TRUE	860.5	875	774.9
ENSMUSG00000030314	ENSMUST00000032457; ENSMUST00000169310; ENSMUST00000182034; ENSMUST00000182035; ENSMUST00000182098; ENSMUST00000182169; ENSMUST00000182428; ENSMUST00000182510; ENSMUST00000182771; ENSMUST00000182793; ENSMUST00000182860; ENSMUST00000182902; ENSMUST00000182934; ENSMUST00000183127; ENSMUST00000183165; ENSMUST00000203130; ENSMUST00000204593	Atg7	protein_coding	TRUE	454.4	462.2	496.8
ENSMUSG00000030315	ENSMUST00000032459; ENSMUST00000123478; ENSMUST00000139640; ENSMUST00000147639; ENSMUST00000152710; ENSMUST00000155620; ENSMUST00000204693	Vgll4	protein_coding	TRUE	739.4	785.4	861.5
ENSMUSG00000030316	ENSMUST00000032461; ENSMUST00000112975; ENSMUST00000137654; ENSMUST00000144445; ENSMUST00000144969; ENSMUST00000154621; ENSMUST00000172495; ENSMUST00000174848	Tamm41	protein_coding	TRUE	546.5	554.8	544.5
ENSMUSG00000030317	ENSMUST00000032462; ENSMUST00000205131	Timp4	protein_coding	FALSE	3.215	4.118	4.862
ENSMUSG00000030319	ENSMUST00000075995	Cand2	protein_coding	TRUE	1444	1334	1389
ENSMUSG00000030321	ENSMUST00000032468; ENSMUST00000124531; ENSMUST00000184428	Efcab12	protein_coding	FALSE	0	0	0
ENSMUSG00000030322	ENSMUST00000032469; ENSMUST00000122816; ENSMUST00000133830; ENSMUST00000147282; ENSMUST00000203643	Mbd4	protein_coding	TRUE	230.4	179.1	203.2
ENSMUSG00000030323	ENSMUST00000038234; ENSMUST00000112923; ENSMUST00000112925; ENSMUST00000124283; ENSMUST00000125889; ENSMUST00000138113; ENSMUST00000141305; ENSMUST00000146950; ENSMUST00000149083; ENSMUST00000152092; ENSMUST00000155565; ENSMUST00000203243	Ift122	protein_coding	TRUE	1124	1055	1184
ENSMUSG00000030324	ENSMUST00000032471; ENSMUST00000203284; ENSMUST00000203323; ENSMUST00000203531; ENSMUST00000203877; ENSMUST00000204493; ENSMUST00000204711	Rho	protein_coding	FALSE	7.502	6.176	7.778
ENSMUSG00000030325	ENSMUST00000167691; ENSMUST00000172601; ENSMUST00000174404; ENSMUST00000174865	Klrb1c	protein_coding	FALSE	13.93	9.264	0
ENSMUSG00000030327	ENSMUST00000032477; ENSMUST00000203394; ENSMUST00000203476; ENSMUST00000203715	Necap1	protein_coding	TRUE	1506	1607	1732
ENSMUSG00000030329	ENSMUST00000032479; ENSMUST00000159391; ENSMUST00000160666; ENSMUST00000160704; ENSMUST00000161292; ENSMUST00000162000; ENSMUST00000162170	Pianp	protein_coding	FALSE	3.215	0	1.945
ENSMUSG00000030330	ENSMUST00000032480; ENSMUST00000112417; ENSMUST00000128277; ENSMUST00000133695; ENSMUST00000140131; ENSMUST00000146229; ENSMUST00000151125; ENSMUST00000152574; ENSMUST00000156091	Ing4	protein_coding	TRUE	841.2	802.9	876
ENSMUSG00000030335	ENSMUST00000032485; ENSMUST00000136804; ENSMUST00000144380	Mrpl51	protein_coding	TRUE	1613	1507	1704
ENSMUSG00000030336	ENSMUST00000032486; ENSMUST00000112281; ENSMUST00000112282; ENSMUST00000135205; ENSMUST00000151527; ENSMUST00000152650	Cd27	protein_coding	FALSE	4.287	4.118	5.834
ENSMUSG00000030337	ENSMUST00000032487; ENSMUST00000063588; ENSMUST00000100942; ENSMUST00000159547; ENSMUST00000160523; ENSMUST00000205223	Vamp1	protein_coding	TRUE	457.6	456	408.4
ENSMUSG00000030339	ENSMUST00000032489; ENSMUST00000160901; ENSMUST00000161891	Ltbr	protein_coding	FALSE	0	1.029	0
ENSMUSG00000030340	ENSMUST00000081440; ENSMUST00000175966; ENSMUST00000176110; ENSMUST00000176365; ENSMUST00000176442; ENSMUST00000176655; ENSMUST00000177329	Scnn1a	protein_coding	FALSE	2.143	1.029	0.9723
ENSMUSG00000030341	ENSMUST00000032491; ENSMUST00000125880; ENSMUST00000130257; ENSMUST00000131434; ENSMUST00000134803; ENSMUST00000144524	Tnfrsf1a	protein_coding	TRUE	665.5	754.5	760.3
ENSMUSG00000030342	ENSMUST00000032492; ENSMUST00000130132; ENSMUST00000140024	Cd9	protein_coding	TRUE	1239	1254	1280
ENSMUSG00000030344	ENSMUST00000095440; ENSMUST00000202574; ENSMUST00000202878	Akap3	protein_coding	FALSE	0	0	0.9723
ENSMUSG00000030345	ENSMUST00000032495; ENSMUST00000078521; ENSMUST00000171945	Dyrk4	protein_coding	TRUE	10.72	12.35	4.862
ENSMUSG00000030346	ENSMUST00000112220; ENSMUST00000112221; ENSMUST00000123837; ENSMUST00000141212; ENSMUST00000144954; ENSMUST00000201102; ENSMUST00000201760; ENSMUST00000202191; ENSMUST00000202835; ENSMUST00000202897	Rad51ap1	protein_coding	TRUE	671.9	683.5	697.1
ENSMUSG00000030347	ENSMUST00000032497; ENSMUST00000201113; ENSMUST00000201520; ENSMUST00000201603; ENSMUST00000201617; ENSMUST00000202086; ENSMUST00000202964	D6Wsu163e	protein_coding	TRUE	454.4	500.3	432.7
ENSMUSG00000030350	ENSMUST00000032500	Prmt8	protein_coding	FALSE	0	0	0
ENSMUSG00000030351	ENSMUST00000032501; ENSMUST00000149801	Tspan11	protein_coding	FALSE	0	0	0
ENSMUSG00000030352	ENSMUST00000032503; ENSMUST00000112171; ENSMUST00000112173; ENSMUST00000123786; ENSMUST00000127075; ENSMUST00000127105; ENSMUST00000145940; ENSMUST00000146268; ENSMUST00000154375; ENSMUST00000202141; ENSMUST00000202372	Tspan9	protein_coding	TRUE	1736	1645	1847
ENSMUSG00000030353	ENSMUST00000006311; ENSMUST00000112157; ENSMUST00000130454; ENSMUST00000133118; ENSMUST00000143004	Tead4	protein_coding	TRUE	19.29	21.62	22.36
ENSMUSG00000030357	ENSMUST00000032508; ENSMUST00000139448; ENSMUST00000150387; ENSMUST00000151796	Fkbp4	protein_coding	TRUE	5925	6053	6467
ENSMUSG00000030359	ENSMUST00000112132; ENSMUST00000143664; ENSMUST00000203753; ENSMUST00000204291	Pzp	protein_coding	FALSE	0	0	0.9723
ENSMUSG00000030361	ENSMUST00000032512; ENSMUST00000171306; ENSMUST00000203150; ENSMUST00000203275; ENSMUST00000204819	Klrb1a	protein_coding	FALSE	0	1.029	0.9723
ENSMUSG00000030364	ENSMUST00000032518; ENSMUST00000204416; ENSMUST00000204728; ENSMUST00000205225	Clec2h	protein_coding	FALSE	0	0	0
ENSMUSG00000030365	ENSMUST00000032519; ENSMUST00000159080; ENSMUST00000159866; ENSMUST00000160867; ENSMUST00000162666	Clec2i	protein_coding	FALSE	0	0	0
ENSMUSG00000030366	ENSMUST00000032520; ENSMUST00000108483; ENSMUST00000108487	Ceacam12	protein_coding	FALSE	0	0	0
ENSMUSG00000030368	ENSMUST00000094799	Ceacam11	protein_coding	FALSE	0	0	0
ENSMUSG00000030373	ENSMUST00000019291	Psg28	protein_coding	FALSE	0	0	0
ENSMUSG00000030374	ENSMUST00000019220; ENSMUST00000108495; ENSMUST00000123247; ENSMUST00000123510; ENSMUST00000127835; ENSMUST00000131721; ENSMUST00000134350; ENSMUST00000137885; ENSMUST00000138070; ENSMUST00000183680; ENSMUST00000184280; ENSMUST00000184694; ENSMUST00000184708; ENSMUST00000185011	Strn4	protein_coding	TRUE	2513	2521	2585
ENSMUSG00000030376	ENSMUST00000168693; ENSMUST00000211649	Slc8a2	protein_coding	TRUE	179	184.3	170.2
ENSMUSG00000030378	ENSMUST00000063509; ENSMUST00000125941; ENSMUST00000168252; ENSMUST00000209425; ENSMUST00000209972; ENSMUST00000210366; ENSMUST00000210396; ENSMUST00000211800	Sult2a8	protein_coding	FALSE	0	0	0
ENSMUSG00000030380	ENSMUST00000069289; ENSMUST00000182087; ENSMUST00000182293; ENSMUST00000182490; ENSMUST00000182515; ENSMUST00000183176; ENSMUST00000210727	Mzf1	protein_coding	TRUE	90.02	97.79	95.29
ENSMUSG00000030382	ENSMUST00000032539; ENSMUST00000120903; ENSMUST00000133977; ENSMUST00000155192	Slc27a5	protein_coding	FALSE	2.143	1.029	1.945
ENSMUSG00000030385	ENSMUST00000032541	2900092C05Rik	protein_coding	FALSE	0	0	0
ENSMUSG00000030386	ENSMUST00000098822; ENSMUST00000123589; ENSMUST00000133515; ENSMUST00000151933; ENSMUST00000209403	Zfp606	protein_coding	TRUE	363.3	332.5	320.9
ENSMUSG00000030393	ENSMUST00000032551	Zik1	protein_coding	TRUE	260.4	310.9	264.5
ENSMUSG00000030397	ENSMUST00000085715; ENSMUST00000207767; ENSMUST00000208650; ENSMUST00000209011; ENSMUST00000209058	Mark4	protein_coding	TRUE	918.4	869.8	952.9
ENSMUSG00000030399	ENSMUST00000003643; ENSMUST00000208079; ENSMUST00000208710	Ckm	protein_coding	FALSE	3.215	5.147	2.917
ENSMUSG00000030400	ENSMUST00000062831; ENSMUST00000108460; ENSMUST00000108461; ENSMUST00000127363; ENSMUST00000128167; ENSMUST00000129249; ENSMUST00000129291; ENSMUST00000135693; ENSMUST00000136055; ENSMUST00000145039	Ercc2	protein_coding	TRUE	569	540.4	586.3
ENSMUSG00000030401	ENSMUST00000032559; ENSMUST00000108468; ENSMUST00000209186	Rtn2	protein_coding	TRUE	160.7	148.2	164.3
ENSMUSG00000030402	ENSMUST00000032560; ENSMUST00000205498; ENSMUST00000205792; ENSMUST00000206782	Ppm1n	protein_coding	FALSE	0	0	0
ENSMUSG00000030403	ENSMUST00000032561; ENSMUST00000161488; ENSMUST00000162717; ENSMUST00000206229	Vasp	protein_coding	TRUE	765.2	752.5	818.7
ENSMUSG00000030406	ENSMUST00000094790; ENSMUST00000206137; ENSMUST00000206857; ENSMUST00000206971	Gipr	protein_coding	FALSE	1.072	0	0.9723
ENSMUSG00000030407	ENSMUST00000032566; ENSMUST00000205979	Qpctl	protein_coding	TRUE	531.5	485.9	537.7
ENSMUSG00000030409	ENSMUST00000032568; ENSMUST00000108473; ENSMUST00000108474; ENSMUST00000122999; ENSMUST00000126264; ENSMUST00000128422; ENSMUST00000132115; ENSMUST00000135839; ENSMUST00000137219; ENSMUST00000140742; ENSMUST00000142725; ENSMUST00000143938; ENSMUST00000147215; ENSMUST00000148380; ENSMUST00000148472; ENSMUST00000149188; ENSMUST00000152050; ENSMUST00000154199	Dmpk	protein_coding	TRUE	1612	1622	1602
ENSMUSG00000030410	ENSMUST00000032570; ENSMUST00000108479; ENSMUST00000138997; ENSMUST00000146429	Dmwd	protein_coding	TRUE	2153	2127	2440
ENSMUSG00000030411	ENSMUST00000032571; ENSMUST00000220302	Nova2	protein_coding	TRUE	346.1	362.3	309.2
ENSMUSG00000030413	ENSMUST00000032573; ENSMUST00000206206; ENSMUST00000206481; ENSMUST00000206569	Pglyrp1	protein_coding	FALSE	1.072	0	0
ENSMUSG00000030417	ENSMUST00000118501; ENSMUST00000120714; ENSMUST00000126734; ENSMUST00000127213; ENSMUST00000130306; ENSMUST00000130340; ENSMUST00000151336	Pdcd5	protein_coding	TRUE	745.9	818.4	822.6
ENSMUSG00000030421	ENSMUST00000085513; ENSMUST00000205809; ENSMUST00000205918; ENSMUST00000205927; ENSMUST00000206169; ENSMUST00000206327; ENSMUST00000206581	Uri1	protein_coding	TRUE	829.5	809.1	855.6
ENSMUSG00000030423	ENSMUST00000032585; ENSMUST00000205753; ENSMUST00000205899; ENSMUST00000205959; ENSMUST00000206045; ENSMUST00000206221	Pop4	protein_coding	TRUE	789.8	825.6	785.6
ENSMUSG00000030427	ENSMUST00000038176; ENSMUST00000090689; ENSMUST00000131255; ENSMUST00000206077; ENSMUST00000206851	Lilra6	protein_coding	FALSE	0	0	0
ENSMUSG00000030428	ENSMUST00000032594; ENSMUST00000079415; ENSMUST00000119661; ENSMUST00000126971; ENSMUST00000128317; ENSMUST00000129423; ENSMUST00000130150; ENSMUST00000132400; ENSMUST00000134536; ENSMUST00000139789; ENSMUST00000140637; ENSMUST00000148760; ENSMUST00000148951; ENSMUST00000151959; ENSMUST00000153673; ENSMUST00000205971; ENSMUST00000206869; ENSMUST00000206987	Ttyh1	protein_coding	FALSE	0	1.029	0
ENSMUSG00000030431	ENSMUST00000168578; ENSMUST00000206315	Tmem238	protein_coding	FALSE	3.215	0	1.945
ENSMUSG00000030432	ENSMUST00000032597; ENSMUST00000078432; ENSMUST00000126794; ENSMUST00000129888; ENSMUST00000206617	Rpl28	protein_coding	TRUE	3270	3146	3560
ENSMUSG00000030433	ENSMUST00000032598; ENSMUST00000182214; ENSMUST00000182837; ENSMUST00000183170; ENSMUST00000208109	Sbk2	protein_coding	FALSE	7.502	6.176	2.917
ENSMUSG00000030435	ENSMUST00000005041; ENSMUST00000165399; ENSMUST00000207097; ENSMUST00000207498; ENSMUST00000207523; ENSMUST00000207926; ENSMUST00000207960; ENSMUST00000208419; ENSMUST00000209099	U2af2	protein_coding	TRUE	4367	4452	4474
ENSMUSG00000030443	ENSMUST00000062765; ENSMUST00000108560; ENSMUST00000123868; ENSMUST00000127658; ENSMUST00000135435; ENSMUST00000165705	Zfp583	protein_coding	TRUE	10.72	9.264	21.39
ENSMUSG00000030446	ENSMUST00000012725; ENSMUST00000181246; ENSMUST00000181391	Zfp273	protein_coding	TRUE	39.65	27.79	38.89
ENSMUSG00000030447	ENSMUST00000032629; ENSMUST00000085255; ENSMUST00000163845; ENSMUST00000168271; ENSMUST00000173267; ENSMUST00000173384; ENSMUST00000173497; ENSMUST00000173783; ENSMUST00000174660; ENSMUST00000174793; ENSMUST00000205656; ENSMUST00000206862	Cyfip1	protein_coding	TRUE	2018	2072	1924
ENSMUSG00000030450	ENSMUST00000032633; ENSMUST00000144739; ENSMUST00000152693; ENSMUST00000154559; ENSMUST00000155533; ENSMUST00000156886	Oca2	protein_coding	FALSE	0	1.029	0
ENSMUSG00000030451	ENSMUST00000076226; ENSMUST00000164095; ENSMUST00000205303; ENSMUST00000205653; ENSMUST00000205678; ENSMUST00000206101; ENSMUST00000206537; ENSMUST00000206990	Herc2	protein_coding	TRUE	2135	2401	1901
ENSMUSG00000030452	ENSMUST00000032635; ENSMUST00000117812; ENSMUST00000119041; ENSMUST00000119201; ENSMUST00000126604; ENSMUST00000130239; ENSMUST00000135849; ENSMUST00000143325; ENSMUST00000147950; ENSMUST00000152649; ENSMUST00000205773	Nipa2	protein_coding	TRUE	705.1	754.5	795.3
ENSMUSG00000030463	ENSMUST00000032648; ENSMUST00000206593	4933421I07Rik	protein_coding	FALSE	0	0	0
ENSMUSG00000030465	ENSMUST00000038959; ENSMUST00000059374; ENSMUST00000093468; ENSMUST00000093469; ENSMUST00000098696; ENSMUST00000120071; ENSMUST00000130307; ENSMUST00000145595; ENSMUST00000146480; ENSMUST00000150169; ENSMUST00000178529; ENSMUST00000185416; ENSMUST00000212505; ENSMUST00000212960; ENSMUST00000212994	Psd3	protein_coding	TRUE	410.4	475.6	403.5
ENSMUSG00000030468	ENSMUST00000005592; ENSMUST00000123042; ENSMUST00000124502; ENSMUST00000124885; ENSMUST00000131744; ENSMUST00000154322	Siglecg	protein_coding	TRUE	240	260.4	267.4
ENSMUSG00000030469	ENSMUST00000058104; ENSMUST00000147075; ENSMUST00000205769	Zfp719	protein_coding	TRUE	137.2	147.2	125.4
ENSMUSG00000030470	ENSMUST00000032658; ENSMUST00000167786; ENSMUST00000208050; ENSMUST00000208146	Csrp3	protein_coding	FALSE	0	0	0
ENSMUSG00000030471	ENSMUST00000118927; ENSMUST00000125280; ENSMUST00000139125	Zdhhc13	protein_coding	TRUE	588.3	695.9	619.4
ENSMUSG00000030472	ENSMUST00000032663	Ceacam18	protein_coding	FALSE	0	0	0
ENSMUSG00000030474	ENSMUST00000032667; ENSMUST00000206421	Siglece	protein_coding	FALSE	0	1.029	0.9723
ENSMUSG00000030483	ENSMUST00000005477; ENSMUST00000072438; ENSMUST00000144140	Cyp2b10	protein_coding	FALSE	0	0	0
ENSMUSG00000030484	ENSMUST00000032683	Lypd5	protein_coding	FALSE	0	0	0
ENSMUSG00000030486	ENSMUST00000072713; ENSMUST00000205982; ENSMUST00000206777	Zfp108	protein_coding	TRUE	47.15	42.2	37.92
ENSMUSG00000030491	ENSMUST00000032701; ENSMUST00000127472; ENSMUST00000187190; ENSMUST00000193633; ENSMUST00000205407; ENSMUST00000206641	Tdrd12	protein_coding	FALSE	0	0	0.9723
ENSMUSG00000030492	ENSMUST00000032703; ENSMUST00000118383; ENSMUST00000118969; ENSMUST00000141245; ENSMUST00000141905; ENSMUST00000147026	Slc7a9	protein_coding	FALSE	0	0	0.9723
ENSMUSG00000030493	ENSMUST00000032704; ENSMUST00000141001; ENSMUST00000154597	Faap24	protein_coding	TRUE	144.7	172.9	150.7
ENSMUSG00000030494	ENSMUST00000032705; ENSMUST00000085556; ENSMUST00000155140; ENSMUST00000187997	Rhpn2	protein_coding	TRUE	250.8	267.6	295.6
ENSMUSG00000030495	ENSMUST00000001854; ENSMUST00000131048; ENSMUST00000135452; ENSMUST00000146959; ENSMUST00000167441	Slc7a10	protein_coding	FALSE	2.143	3.088	0
ENSMUSG00000030498	ENSMUST00000051912; ENSMUST00000107589; ENSMUST00000107591; ENSMUST00000129604; ENSMUST00000132335; ENSMUST00000145049; ENSMUST00000145723; ENSMUST00000155925; ENSMUST00000208711	Gas2	protein_coding	TRUE	188.6	202.8	201.3
ENSMUSG00000030499	ENSMUST00000032709; ENSMUST00000108069; ENSMUST00000108070; ENSMUST00000127425; ENSMUST00000155093; ENSMUST00000205419; ENSMUST00000205843; ENSMUST00000206501	Kctd15	protein_coding	TRUE	670.9	612.5	614.5
ENSMUSG00000030500	ENSMUST00000032710; ENSMUST00000207375; ENSMUST00000207945; ENSMUST00000208597	Slc17a6	protein_coding	FALSE	1.072	2.059	0
ENSMUSG00000030505	ENSMUST00000032715; ENSMUST00000130907; ENSMUST00000140656; ENSMUST00000145666; ENSMUST00000146052; ENSMUST00000147401; ENSMUST00000148996; ENSMUST00000152127; ENSMUST00000207216	Prmt3	protein_coding	TRUE	972	1016	891.6
ENSMUSG00000030507	ENSMUST00000032717	Dbx1	protein_coding	FALSE	0	0	0
ENSMUSG00000030509	ENSMUST00000068980; ENSMUST00000124899; ENSMUST00000131320; ENSMUST00000207210; ENSMUST00000207785; ENSMUST00000208059	Asb7	protein_coding	TRUE	568	517.8	539.6
ENSMUSG00000030510	ENSMUST00000066475; ENSMUST00000208521	Cers3	protein_coding	FALSE	2.143	10.29	6.806
ENSMUSG00000030512	ENSMUST00000032723; ENSMUST00000123157; ENSMUST00000138271; ENSMUST00000139082; ENSMUST00000147702; ENSMUST00000153609; ENSMUST00000206150; ENSMUST00000206166; ENSMUST00000206409	Snrpa1	protein_coding	TRUE	628	595	566.9
ENSMUSG00000030513	ENSMUST00000055576; ENSMUST00000098391; ENSMUST00000176199; ENSMUST00000176209; ENSMUST00000177272; ENSMUST00000177369	Pcsk6	protein_coding	TRUE	539	508.5	609.6
ENSMUSG00000030515	ENSMUST00000032728; ENSMUST00000126941; ENSMUST00000127354; ENSMUST00000206323	Tarsl2	protein_coding	TRUE	730.9	681.4	667
ENSMUSG00000030516	ENSMUST00000032729; ENSMUST00000102592; ENSMUST00000132036; ENSMUST00000144961; ENSMUST00000206228; ENSMUST00000206438; ENSMUST00000206612	Tjp1	protein_coding	TRUE	1947	2028	1786
ENSMUSG00000030518	ENSMUST00000119118; ENSMUST00000133883; ENSMUST00000144535; ENSMUST00000148459; ENSMUST00000149851	Fam189a1	protein_coding	TRUE	109.3	91.61	93.34
ENSMUSG00000030519	ENSMUST00000032732; ENSMUST00000205551; ENSMUST00000205604; ENSMUST00000205613; ENSMUST00000206061; ENSMUST00000206246; ENSMUST00000206630	Apba2	protein_coding	FALSE	1.072	0	0
ENSMUSG00000030521	ENSMUST00000032735; ENSMUST00000205516; ENSMUST00000206047	Mphosph10	protein_coding	TRUE	474.7	450.9	470.6
ENSMUSG00000030522	ENSMUST00000032736; ENSMUST00000206452; ENSMUST00000206680; ENSMUST00000206732	Mtmr10	protein_coding	TRUE	559.4	553.8	564.9
ENSMUSG00000030523	ENSMUST00000085222; ENSMUST00000177102; ENSMUST00000205348; ENSMUST00000205434; ENSMUST00000205466; ENSMUST00000205610; ENSMUST00000205684; ENSMUST00000205690; ENSMUST00000205728; ENSMUST00000205731; ENSMUST00000205939; ENSMUST00000205960; ENSMUST00000205994; ENSMUST00000206000; ENSMUST00000206049; ENSMUST00000206107; ENSMUST00000206263; ENSMUST00000206277; ENSMUST00000206314; ENSMUST00000206453; ENSMUST00000206706; ENSMUST00000206740; ENSMUST00000206848	Trpm1	protein_coding	FALSE	0	0	0
ENSMUSG00000030525	ENSMUST00000032738; ENSMUST00000208304	Chrna7	protein_coding	TRUE	35.36	25.73	19.45
ENSMUSG00000030527	ENSMUST00000122255; ENSMUST00000127182; ENSMUST00000127326; ENSMUST00000149176; ENSMUST00000152668; ENSMUST00000154761	Crtc3	protein_coding	TRUE	929.1	949.1	926.6
ENSMUSG00000030528	ENSMUST00000081314; ENSMUST00000170315; ENSMUST00000205263; ENSMUST00000205584; ENSMUST00000205713; ENSMUST00000205730; ENSMUST00000206518; ENSMUST00000206901; ENSMUST00000206948; ENSMUST00000206989	Blm	protein_coding	TRUE	668.7	682.5	660.2
ENSMUSG00000030530	ENSMUST00000107362; ENSMUST00000120753; ENSMUST00000122232; ENSMUST00000135306; ENSMUST00000146771; ENSMUST00000147150; ENSMUST00000153446; ENSMUST00000206352	Furin	protein_coding	TRUE	2260	2217	2488
ENSMUSG00000030532	ENSMUST00000032747; ENSMUST00000205448; ENSMUST00000205531; ENSMUST00000205744; ENSMUST00000205768; ENSMUST00000206074; ENSMUST00000206089; ENSMUST00000206122; ENSMUST00000206480; ENSMUST00000206559	Hddc3	protein_coding	TRUE	63.23	53.53	71.95
ENSMUSG00000030533	ENSMUST00000032748; ENSMUST00000107368; ENSMUST00000127997; ENSMUST00000133728; ENSMUST00000135503; ENSMUST00000141774; ENSMUST00000145351; ENSMUST00000154428; ENSMUST00000206032; ENSMUST00000206363	Unc45a	protein_coding	TRUE	1071	1077	1060
ENSMUSG00000030534	ENSMUST00000032749; ENSMUST00000128254; ENSMUST00000135053; ENSMUST00000135470; ENSMUST00000145594; ENSMUST00000150585; ENSMUST00000205864	Vps33b	protein_coding	TRUE	337.6	354.1	330.6
ENSMUSG00000030536	ENSMUST00000167377; ENSMUST00000205304; ENSMUST00000205383; ENSMUST00000205540; ENSMUST00000205606; ENSMUST00000205813; ENSMUST00000205824; ENSMUST00000206149	Iqgap1	protein_coding	TRUE	5195	5377	4581
ENSMUSG00000030538	ENSMUST00000065163; ENSMUST00000071457; ENSMUST00000123279; ENSMUST00000131402; ENSMUST00000144295; ENSMUST00000205996; ENSMUST00000206084; ENSMUST00000206211; ENSMUST00000206618; ENSMUST00000206802	Cib1	protein_coding	TRUE	854.1	808.1	904.2
ENSMUSG00000030539	ENSMUST00000032754; ENSMUST00000107383; ENSMUST00000123023; ENSMUST00000205822	Sema4b	protein_coding	TRUE	692.3	723.7	749.6
ENSMUSG00000030541	ENSMUST00000107384; ENSMUST00000125542; ENSMUST00000134070; ENSMUST00000134328; ENSMUST00000139178; ENSMUST00000156761; ENSMUST00000206714	Idh2	protein_coding	TRUE	3164	3098	3352
ENSMUSG00000030543	ENSMUST00000107394	Mesp2	protein_coding	FALSE	1.072	2.059	0.9723
ENSMUSG00000030544	ENSMUST00000032760	Mesp1	protein_coding	FALSE	0	0	0
ENSMUSG00000030545	ENSMUST00000032761; ENSMUST00000139620; ENSMUST00000150606; ENSMUST00000205297	Pex11a	protein_coding	TRUE	218.6	185.3	204.2
ENSMUSG00000030546	ENSMUST00000032762; ENSMUST00000178257; ENSMUST00000205413; ENSMUST00000205553; ENSMUST00000205747; ENSMUST00000205915; ENSMUST00000206083	Plin1	protein_coding	FALSE	0	0	0.9723
ENSMUSG00000030549	ENSMUST00000032766; ENSMUST00000161084; ENSMUST00000172788	Rhcg	protein_coding	FALSE	0	1.029	0
ENSMUSG00000030551	ENSMUST00000032768; ENSMUST00000089565; ENSMUST00000207153; ENSMUST00000208081; ENSMUST00000208474; ENSMUST00000208681	Nr2f2	protein_coding	FALSE	0	0	0
ENSMUSG00000030553	ENSMUST00000032770; ENSMUST00000207874	Pgpep1l	protein_coding	FALSE	0	0	0
ENSMUSG00000030554	ENSMUST00000051389; ENSMUST00000074233; ENSMUST00000207102; ENSMUST00000208231; ENSMUST00000208815	Synm	protein_coding	TRUE	675.1	625.9	627.1
ENSMUSG00000030555	ENSMUST00000032774; ENSMUST00000107470; ENSMUST00000107471; ENSMUST00000125839; ENSMUST00000126093; ENSMUST00000130681; ENSMUST00000133710; ENSMUST00000135236; ENSMUST00000137919; ENSMUST00000145348; ENSMUST00000153475; ENSMUST00000154697; ENSMUST00000155024; ENSMUST00000208764	Ttc23	protein_coding	TRUE	212.2	223.4	238.2
ENSMUSG00000030556	ENSMUST00000032775; ENSMUST00000053950; ENSMUST00000185818; ENSMUST00000187953; ENSMUST00000188971; ENSMUST00000189836; ENSMUST00000190115; ENSMUST00000190276; ENSMUST00000190770; ENSMUST00000191035; ENSMUST00000191062; ENSMUST00000191386	Lrrc28	protein_coding	TRUE	277.6	244	233.4
ENSMUSG00000030557	ENSMUST00000032776; ENSMUST00000072460; ENSMUST00000076325; ENSMUST00000107476; ENSMUST00000133074; ENSMUST00000135493; ENSMUST00000144057; ENSMUST00000156690; ENSMUST00000207486; ENSMUST00000207715; ENSMUST00000207794; ENSMUST00000208823	Mef2a	protein_coding	TRUE	2661	2662	2458
ENSMUSG00000030559	ENSMUST00000107256; ENSMUST00000208478	Rab38	protein_coding	FALSE	0	0	0
ENSMUSG00000030560	ENSMUST00000032779; ENSMUST00000128791; ENSMUST00000131108; ENSMUST00000139159; ENSMUST00000152834	Ctsc	protein_coding	FALSE	0	1.029	0
ENSMUSG00000030562	ENSMUST00000032781; ENSMUST00000068829; ENSMUST00000124057; ENSMUST00000124269; ENSMUST00000126887; ENSMUST00000127138; ENSMUST00000136577; ENSMUST00000144267	Nox4	protein_coding	TRUE	33.22	30.88	24.31
ENSMUSG00000030577	ENSMUST00000019248; ENSMUST00000108125; ENSMUST00000186154; ENSMUST00000186333; ENSMUST00000186354; ENSMUST00000187436; ENSMUST00000187585; ENSMUST00000187989; ENSMUST00000188157; ENSMUST00000189718; ENSMUST00000190170; ENSMUST00000190455; ENSMUST00000190617; ENSMUST00000190646; ENSMUST00000190753; ENSMUST00000214289	Cd22	protein_coding	FALSE	0	1.029	0
ENSMUSG00000030579	ENSMUST00000032800; ENSMUST00000207982; ENSMUST00000208125	Tyrobp	protein_coding	FALSE	0	0	0
ENSMUSG00000030583	ENSMUST00000085809; ENSMUST00000181975; ENSMUST00000182009; ENSMUST00000182011; ENSMUST00000182223; ENSMUST00000182236; ENSMUST00000182484; ENSMUST00000182529; ENSMUST00000182702; ENSMUST00000182780; ENSMUST00000182829; ENSMUST00000182911; ENSMUST00000183081; ENSMUST00000183085; ENSMUST00000183096; ENSMUST00000183164; ENSMUST00000183275; ENSMUST00000183330	Sipa1l3	protein_coding	TRUE	1004	997.5	1003
ENSMUSG00000030584	ENSMUST00000049977; ENSMUST00000065181; ENSMUST00000108230; ENSMUST00000108231; ENSMUST00000126169; ENSMUST00000128145; ENSMUST00000137848; ENSMUST00000138993; ENSMUST00000142958; ENSMUST00000154222; ENSMUST00000207677	Dpf1	protein_coding	TRUE	361.1	357.2	377.3
ENSMUSG00000030587	ENSMUST00000032808; ENSMUST00000151339	2200002D01Rik	protein_coding	FALSE	1.072	1.029	0
ENSMUSG00000030588	ENSMUST00000032809; ENSMUST00000108237; ENSMUST00000108238; ENSMUST00000138128; ENSMUST00000142519	Yif1b	protein_coding	TRUE	1247	1180	1374
ENSMUSG00000030589	ENSMUST00000032811; ENSMUST00000094617; ENSMUST00000159351; ENSMUST00000159898; ENSMUST00000159975; ENSMUST00000160194; ENSMUST00000160396; ENSMUST00000161522; ENSMUST00000162946; ENSMUST00000203070; ENSMUST00000203380; ENSMUST00000204194; ENSMUST00000204845; ENSMUST00000205027	Rasgrp4	protein_coding	FALSE	3.215	0	2.917
ENSMUSG00000030590	ENSMUST00000123416; ENSMUST00000123545; ENSMUST00000134176; ENSMUST00000138084; ENSMUST00000144795; ENSMUST00000147561; ENSMUST00000150431; ENSMUST00000153251; ENSMUST00000164589	Fam98c	protein_coding	TRUE	241.1	209	264.5
ENSMUSG00000030591	ENSMUST00000059642; ENSMUST00000182328; ENSMUST00000186182; ENSMUST00000207087; ENSMUST00000208461; ENSMUST00000208592; ENSMUST00000209034	Psmd8	protein_coding	TRUE	4483	4345	4281
ENSMUSG00000030592	ENSMUST00000032813; ENSMUST00000179893; ENSMUST00000207764; ENSMUST00000207783; ENSMUST00000208010; ENSMUST00000208318; ENSMUST00000208922; ENSMUST00000214374	Ryr1	protein_coding	FALSE	2.143	8.235	4.862
ENSMUSG00000030595	ENSMUST00000032815; ENSMUST00000085851; ENSMUST00000137121	Nfkbib	protein_coding	TRUE	389	314	399.6
ENSMUSG00000030598	ENSMUST00000032818; ENSMUST00000108278; ENSMUST00000108279; ENSMUST00000139172; ENSMUST00000167118	Fbxo17	protein_coding	TRUE	63.23	64.85	74.87
ENSMUSG00000030600	ENSMUST00000055110; ENSMUST00000108288; ENSMUST00000189877; ENSMUST00000190954; ENSMUST00000191267	Lrfn1	protein_coding	TRUE	243.3	206.9	224.6
ENSMUSG00000030602	ENSMUST00000032823; ENSMUST00000108283; ENSMUST00000135923; ENSMUST00000150454	Pak4	protein_coding	TRUE	1687	1607	1728
ENSMUSG00000030603	ENSMUST00000032824; ENSMUST00000126528; ENSMUST00000134486; ENSMUST00000135482; ENSMUST00000138512; ENSMUST00000140053	Psmc4	protein_coding	TRUE	2991	3024	3248
ENSMUSG00000030604	ENSMUST00000080175; ENSMUST00000205671	Zfp626	protein_coding	TRUE	171.5	198.7	173.1
ENSMUSG00000030605	ENSMUST00000032825; ENSMUST00000107409; ENSMUST00000205494; ENSMUST00000205526; ENSMUST00000205563; ENSMUST00000205649; ENSMUST00000205688; ENSMUST00000205929; ENSMUST00000206338; ENSMUST00000206844	Mfge8	protein_coding	TRUE	8495	8464	8782
ENSMUSG00000030606	ENSMUST00000032827; ENSMUST00000205782; ENSMUST00000206092; ENSMUST00000206402	Hapln3	protein_coding	FALSE	7.502	5.147	4.862
ENSMUSG00000030607	ENSMUST00000032835; ENSMUST00000206779	Acan	protein_coding	FALSE	0	0	0
ENSMUSG00000030609	ENSMUST00000107421; ENSMUST00000107423; ENSMUST00000107425; ENSMUST00000123824; ENSMUST00000138167; ENSMUST00000172017; ENSMUST00000205861; ENSMUST00000205882; ENSMUST00000206661	Aen	protein_coding	TRUE	598	543.5	626.2
ENSMUSG00000030610	ENSMUST00000032839; ENSMUST00000107431; ENSMUST00000138062	Det1	protein_coding	TRUE	170.4	154.4	190.6
ENSMUSG00000030611	ENSMUST00000032840; ENSMUST00000123706; ENSMUST00000132922; ENSMUST00000133304; ENSMUST00000133553; ENSMUST00000136001	Mrps11	protein_coding	TRUE	494	496.2	563.9
ENSMUSG00000030612	ENSMUST00000032841; ENSMUST00000133949	Mrpl46	protein_coding	TRUE	259.3	264.5	272.2
ENSMUSG00000030613	ENSMUST00000032842; ENSMUST00000085017; ENSMUST00000153776	Ccdc90b	protein_coding	TRUE	304.3	290.3	254.7
ENSMUSG00000030614	ENSMUST00000032843; ENSMUST00000123622	Tmem126b	protein_coding	TRUE	427.6	442.6	405.4
ENSMUSG00000030615	ENSMUST00000032844; ENSMUST00000136652; ENSMUST00000153393; ENSMUST00000207159; ENSMUST00000208639	Tmem126a	protein_coding	TRUE	568	616.6	578.5
ENSMUSG00000030616	ENSMUST00000098310; ENSMUST00000107210; ENSMUST00000107211; ENSMUST00000189194; ENSMUST00000190365; ENSMUST00000190731; ENSMUST00000190837; ENSMUST00000207064; ENSMUST00000207431; ENSMUST00000207455; ENSMUST00000207578; ENSMUST00000207629; ENSMUST00000207872; ENSMUST00000207928; ENSMUST00000208486; ENSMUST00000208580; ENSMUST00000208720; ENSMUST00000208809; ENSMUST00000209188	Sytl2	protein_coding	TRUE	1153	1190	1091
ENSMUSG00000030617	ENSMUST00000040413; ENSMUST00000107220; ENSMUST00000107221; ENSMUST00000207819	Ccdc83	protein_coding	FALSE	3.215	2.059	2.917
ENSMUSG00000030619	ENSMUST00000107234; ENSMUST00000157001; ENSMUST00000207568; ENSMUST00000207609; ENSMUST00000207980; ENSMUST00000207996; ENSMUST00000208196; ENSMUST00000208245; ENSMUST00000208643; ENSMUST00000208977	Eed	protein_coding	TRUE	663.4	721.6	655.3
ENSMUSG00000030621	ENSMUST00000032853; ENSMUST00000032856; ENSMUST00000159167; ENSMUST00000159491; ENSMUST00000159504; ENSMUST00000160995; ENSMUST00000162145	Me3	protein_coding	TRUE	272.2	288.2	252.8
ENSMUSG00000030629	ENSMUST00000069537; ENSMUST00000178385; ENSMUST00000207865; ENSMUST00000207975; ENSMUST00000208519; ENSMUST00000208782; ENSMUST00000208831; ENSMUST00000209117; ENSMUST00000209140; ENSMUST00000209165	Zfand6	protein_coding	TRUE	951.6	994.4	928.5
ENSMUSG00000030630	ENSMUST00000032865; ENSMUST00000128460; ENSMUST00000134390; ENSMUST00000153126; ENSMUST00000209112	Fah	protein_coding	TRUE	28.93	21.62	27.22
ENSMUSG00000030638	ENSMUST00000032874; ENSMUST00000177883; ENSMUST00000177895; ENSMUST00000178526; ENSMUST00000179150; ENSMUST00000179318; ENSMUST00000179800; ENSMUST00000180183; ENSMUST00000180243	Sh3gl3	protein_coding	FALSE	10.72	13.38	8.751
ENSMUSG00000030641	ENSMUST00000032877; ENSMUST00000207931; ENSMUST00000208356; ENSMUST00000209074	Ddias	protein_coding	TRUE	435.1	381.9	392.8
ENSMUSG00000030643	ENSMUST00000032879; ENSMUST00000107179; ENSMUST00000107180; ENSMUST00000208470; ENSMUST00000208945	Rab30	protein_coding	TRUE	101.8	112.2	98.2
ENSMUSG00000030647	ENSMUST00000032882; ENSMUST00000149122	Ndufc2	protein_coding	TRUE	1632	1521	1588
ENSMUSG00000030649	ENSMUST00000032884; ENSMUST00000035395; ENSMUST00000098237; ENSMUST00000106973; ENSMUST00000106978; ENSMUST00000129641; ENSMUST00000131269; ENSMUST00000137949; ENSMUST00000143835; ENSMUST00000144207; ENSMUST00000146286; ENSMUST00000150018; ENSMUST00000178851; ENSMUST00000209334; ENSMUST00000210984; ENSMUST00000211100	Anapc15	protein_coding	TRUE	758.7	771	712.7
ENSMUSG00000030650	ENSMUST00000057320; ENSMUST00000098088; ENSMUST00000121715; ENSMUST00000121744; ENSMUST00000155572	Tmc5	protein_coding	FALSE	0	0	0
ENSMUSG00000030651	ENSMUST00000063920; ENSMUST00000209526	Art2b	protein_coding	FALSE	0	0	0
ENSMUSG00000030652	ENSMUST00000032887; ENSMUST00000098090; ENSMUST00000127700; ENSMUST00000207046; ENSMUST00000209146	Coq7	protein_coding	TRUE	921.6	943.9	936.3
ENSMUSG00000030653	ENSMUST00000084894	Gm45837	protein_coding	TRUE	297.9	305.7	298.5
ENSMUSG00000030654	ENSMUST00000032888; ENSMUST00000203154; ENSMUST00000204005; ENSMUST00000205182; ENSMUST00000206491; ENSMUST00000206536	Arl6ip1	protein_coding	TRUE	15	21.62	19.45
ENSMUSG00000030655	ENSMUST00000032891; ENSMUST00000178025; ENSMUST00000179047; ENSMUST00000179331; ENSMUST00000179847; ENSMUST00000180009; ENSMUST00000207162; ENSMUST00000208025; ENSMUST00000208209; ENSMUST00000208930	Smg1	protein_coding	TRUE	3001	3198	2539
ENSMUSG00000030657	ENSMUST00000032892; ENSMUST00000160035; ENSMUST00000161889	Xylt1	protein_coding	TRUE	910.9	996.4	934.4
ENSMUSG00000030659	ENSMUST00000032895; ENSMUST00000182767; ENSMUST00000183175; ENSMUST00000183335	Nucb2	protein_coding	TRUE	192.9	198.7	203.2
ENSMUSG00000030660	ENSMUST00000170430; ENSMUST00000205378; ENSMUST00000205767; ENSMUST00000206219; ENSMUST00000206248; ENSMUST00000206385; ENSMUST00000206805	Pik3c2a	protein_coding	TRUE	1020	1133	928.5
ENSMUSG00000030662	ENSMUST00000032898; ENSMUST00000227270; ENSMUST00000228277	Ipo5	protein_coding	TRUE	3906	4079	3759
ENSMUSG00000030663	ENSMUST00000032899; ENSMUST00000106607; ENSMUST00000106608; ENSMUST00000151254; ENSMUST00000205427; ENSMUST00000205450	1110004F10Rik	protein_coding	TRUE	1904	2026	2007
ENSMUSG00000030666	ENSMUST00000032902; ENSMUST00000182044; ENSMUST00000182816	Calcb	protein_coding	FALSE	0	2.059	0
ENSMUSG00000030669	ENSMUST00000032906; ENSMUST00000032907; ENSMUST00000205560; ENSMUST00000205714; ENSMUST00000205933; ENSMUST00000206156; ENSMUST00000206853	Calca	protein_coding	FALSE	0	0	0
ENSMUSG00000030670	ENSMUST00000032908; ENSMUST00000119712; ENSMUST00000128587; ENSMUST00000133484; ENSMUST00000138712; ENSMUST00000147428; ENSMUST00000211506	Cyp2r1	protein_coding	FALSE	0	0	0
ENSMUSG00000030671	ENSMUST00000032909; ENSMUST00000140007; ENSMUST00000149455; ENSMUST00000210411	Pde3b	protein_coding	TRUE	923.8	1025	940.2
ENSMUSG00000030672	ENSMUST00000032910; ENSMUST00000127710; ENSMUST00000139613; ENSMUST00000143222; ENSMUST00000206204; ENSMUST00000206772	Mylpf	protein_coding	TRUE	23.58	24.71	28.2
ENSMUSG00000030674	ENSMUST00000032912; ENSMUST00000129332; ENSMUST00000142403	Qprt	protein_coding	FALSE	0	0	0
ENSMUSG00000030677	ENSMUST00000032915; ENSMUST00000205754; ENSMUST00000205806; ENSMUST00000206412; ENSMUST00000206655; ENSMUST00000206924	Kif22	protein_coding	TRUE	1752	1823	1805
ENSMUSG00000030678	ENSMUST00000032916; ENSMUST00000205461; ENSMUST00000205568; ENSMUST00000206254; ENSMUST00000206291; ENSMUST00000206953	Maz	protein_coding	TRUE	5776	5545	6044
ENSMUSG00000030680	ENSMUST00000162069; ENSMUST00000200948; ENSMUST00000206416	Pagr1a	protein_coding	TRUE	1004	930.6	999.5
ENSMUSG00000030681	ENSMUST00000133172; ENSMUST00000165096; ENSMUST00000206511	Mvp	protein_coding	TRUE	449	449.8	464.8
ENSMUSG00000030682	ENSMUST00000032920; ENSMUST00000205830; ENSMUST00000206170; ENSMUST00000206346; ENSMUST00000206450; ENSMUST00000206780; ENSMUST00000206794; ENSMUST00000206964	Cdipt	protein_coding	TRUE	2118	2091	2284
ENSMUSG00000030683	ENSMUST00000106332; ENSMUST00000106333; ENSMUST00000106335; ENSMUST00000125669; ENSMUST00000134471; ENSMUST00000146017; ENSMUST00000155138	Sez6l2	protein_coding	TRUE	56.8	57.65	54.45
ENSMUSG00000030685	ENSMUST00000032924; ENSMUST00000139233; ENSMUST00000141369	Kctd13	protein_coding	TRUE	712.6	640.3	750.6
ENSMUSG00000030688	ENSMUST00000032927; ENSMUST00000163799; ENSMUST00000164479; ENSMUST00000167888; ENSMUST00000172630; ENSMUST00000172662; ENSMUST00000173270; ENSMUST00000174083; ENSMUST00000174140; ENSMUST00000174291; ENSMUST00000210192	Stard10	protein_coding	TRUE	300.1	286.2	332.5
ENSMUSG00000030689	ENSMUST00000050833; ENSMUST00000106342; ENSMUST00000106343; ENSMUST00000125624; ENSMUST00000129812; ENSMUST00000132552; ENSMUST00000144056; ENSMUST00000153764; ENSMUST00000154881; ENSMUST00000205349; ENSMUST00000205619; ENSMUST00000205958; ENSMUST00000206090; ENSMUST00000206349; ENSMUST00000206968	Ino80e	protein_coding	TRUE	1093	1057	1076
ENSMUSG00000030691	ENSMUST00000032931; ENSMUST00000098250; ENSMUST00000130426; ENSMUST00000137196; ENSMUST00000142727; ENSMUST00000145802; ENSMUST00000151693; ENSMUST00000208063; ENSMUST00000208439; ENSMUST00000208638; ENSMUST00000208917	Fchsd2	protein_coding	TRUE	750.2	792.6	733.1
ENSMUSG00000030693	ENSMUST00000014058	Klk10	protein_coding	FALSE	0	0	0
ENSMUSG00000030695	ENSMUST00000032934; ENSMUST00000087566; ENSMUST00000106348; ENSMUST00000133514; ENSMUST00000135707; ENSMUST00000139657; ENSMUST00000141355; ENSMUST00000143509; ENSMUST00000147748; ENSMUST00000151137; ENSMUST00000205336; ENSMUST00000205890	Aldoa	protein_coding	TRUE	8432	8502	9334
ENSMUSG00000030697	ENSMUST00000032936; ENSMUST00000205786; ENSMUST00000205862; ENSMUST00000205879; ENSMUST00000205935; ENSMUST00000205950; ENSMUST00000206261; ENSMUST00000206334; ENSMUST00000206353; ENSMUST00000206477; ENSMUST00000206570	Ppp4c	protein_coding	TRUE	976.3	951.1	949.9
ENSMUSG00000030699	ENSMUST00000094037; ENSMUST00000172352	Tbx6	protein_coding	FALSE	10.72	10.29	4.862
ENSMUSG00000030701	ENSMUST00000079176; ENSMUST00000107043; ENSMUST00000107044; ENSMUST00000107045; ENSMUST00000107046; ENSMUST00000107047; ENSMUST00000116287; ENSMUST00000135255; ENSMUST00000138830; ENSMUST00000139708; ENSMUST00000151123; ENSMUST00000208812	Plekhb1	protein_coding	FALSE	1.072	0	0
ENSMUSG00000030703	ENSMUST00000032944; ENSMUST00000205468; ENSMUST00000205910; ENSMUST00000206350; ENSMUST00000206858; ENSMUST00000207004	Gdpd3	protein_coding	TRUE	12.86	10.29	13.61
ENSMUSG00000030704	ENSMUST00000032946; ENSMUST00000098252; ENSMUST00000107048; ENSMUST00000123960	Rab6a	protein_coding	TRUE	3027	3026	2983
ENSMUSG00000030706	ENSMUST00000064334; ENSMUST00000107053; ENSMUST00000127253; ENSMUST00000132888; ENSMUST00000137777; ENSMUST00000138448; ENSMUST00000146003; ENSMUST00000150042; ENSMUST00000152876; ENSMUST00000208916	Mrpl48	protein_coding	TRUE	749.1	760.7	747.7
ENSMUSG00000030707	ENSMUST00000032949; ENSMUST00000106364; ENSMUST00000123511; ENSMUST00000126193; ENSMUST00000131415; ENSMUST00000133718; ENSMUST00000135087; ENSMUST00000140896; ENSMUST00000173108; ENSMUST00000173116; ENSMUST00000174579; ENSMUST00000205515	Coro1a	protein_coding	TRUE	34.29	43.23	41.81
ENSMUSG00000030708	ENSMUST00000054923; ENSMUST00000130534; ENSMUST00000154516; ENSMUST00000207405	Dnajb13	protein_coding	FALSE	0	0	0.9723
ENSMUSG00000030711	ENSMUST00000106371; ENSMUST00000106372; ENSMUST00000106373; ENSMUST00000155419	Sult1a1	protein_coding	FALSE	0	0	2.917
ENSMUSG00000030713	ENSMUST00000032955	Klk7	protein_coding	FALSE	0	1.029	0
ENSMUSG00000030714	ENSMUST00000032956; ENSMUST00000123274; ENSMUST00000123382; ENSMUST00000123571; ENSMUST00000126570; ENSMUST00000129786; ENSMUST00000138794; ENSMUST00000152231; ENSMUST00000205507; ENSMUST00000206359	Sgf29	protein_coding	TRUE	232.5	219.3	233.4
ENSMUSG00000030717	ENSMUST00000032961; ENSMUST00000131174; ENSMUST00000151105; ENSMUST00000187609; ENSMUST00000191192; ENSMUST00000191413	Nupr1	protein_coding	TRUE	325.8	304.7	316
ENSMUSG00000030718	ENSMUST00000032963; ENSMUST00000207092; ENSMUST00000207622; ENSMUST00000207634; ENSMUST00000208168	Ppme1	protein_coding	TRUE	1779	1811	1907
ENSMUSG00000030720	ENSMUST00000032962; ENSMUST00000084589; ENSMUST00000098036; ENSMUST00000116269; ENSMUST00000124177; ENSMUST00000125508; ENSMUST00000128049; ENSMUST00000128225; ENSMUST00000128970; ENSMUST00000134246; ENSMUST00000134406; ENSMUST00000134498; ENSMUST00000138285; ENSMUST00000139766; ENSMUST00000147086; ENSMUST00000150311; ENSMUST00000150587; ENSMUST00000150917; ENSMUST00000153790	Cln3	protein_coding	FALSE	3.215	4.118	0.9723
ENSMUSG00000030722	ENSMUST00000075671; ENSMUST00000142947	Nfatc2ip	protein_coding	TRUE	630.1	661.9	692.3
ENSMUSG00000030724	ENSMUST00000032968; ENSMUST00000205848; ENSMUST00000205997; ENSMUST00000206325; ENSMUST00000206871	Cd19	protein_coding	FALSE	0	0	0
ENSMUSG00000030725	ENSMUST00000032967; ENSMUST00000207825	Lipt2	protein_coding	TRUE	86.8	90.59	82.65
ENSMUSG00000030726	ENSMUST00000032969; ENSMUST00000123675; ENSMUST00000127128; ENSMUST00000129556; ENSMUST00000130413; ENSMUST00000156202; ENSMUST00000156518; ENSMUST00000208184; ENSMUST00000208670; ENSMUST00000208704	Pold3	protein_coding	TRUE	908.8	964.5	940.2
ENSMUSG00000030727	ENSMUST00000106405; ENSMUST00000106407; ENSMUST00000127154; ENSMUST00000133300; ENSMUST00000141764; ENSMUST00000148536; ENSMUST00000150530; ENSMUST00000150933; ENSMUST00000151304	Rabep2	protein_coding	TRUE	505.8	472.5	547.4
ENSMUSG00000030729	ENSMUST00000054436; ENSMUST00000084935; ENSMUST00000162108; ENSMUST00000208158	Pgm2l1	protein_coding	TRUE	392.2	363.4	348.1
ENSMUSG00000030730	ENSMUST00000032974; ENSMUST00000146973	Atp2a1	protein_coding	TRUE	11.79	12.35	3.889
ENSMUSG00000030731	ENSMUST00000118831; ENSMUST00000118962; ENSMUST00000120262; ENSMUST00000130707; ENSMUST00000130844; ENSMUST00000132399	Syt3	protein_coding	TRUE	23.58	19.56	24.31
ENSMUSG00000030732	ENSMUST00000032977; ENSMUST00000107084; ENSMUST00000144808; ENSMUST00000207641	Chrdl2	protein_coding	FALSE	1.072	0	1.945
ENSMUSG00000030733	ENSMUST00000032978; ENSMUST00000205340; ENSMUST00000205440; ENSMUST00000205497; ENSMUST00000205733; ENSMUST00000205889; ENSMUST00000206515; ENSMUST00000206643; ENSMUST00000206664	Sh2b1	protein_coding	TRUE	1283	1329	1456
ENSMUSG00000030737	ENSMUST00000032985; ENSMUST00000107086; ENSMUST00000107088; ENSMUST00000137914; ENSMUST00000145381; ENSMUST00000154295; ENSMUST00000207090; ENSMUST00000208225; ENSMUST00000208713	Slco2b1	protein_coding	FALSE	4.287	1.029	0.9723
ENSMUSG00000030738	ENSMUST00000032992; ENSMUST00000180459; ENSMUST00000205949	Eif3c	protein_coding	TRUE	8202	8393	8810
ENSMUSG00000030739	ENSMUST00000048102; ENSMUST00000107899; ENSMUST00000107900; ENSMUST00000207775; ENSMUST00000208044; ENSMUST00000208085; ENSMUST00000208131; ENSMUST00000208200; ENSMUST00000209024	Myh14	protein_coding	TRUE	11.79	28.82	17.5
ENSMUSG00000030741	ENSMUST00000032994; ENSMUST00000119754; ENSMUST00000119846; ENSMUST00000126810; ENSMUST00000137263; ENSMUST00000138141; ENSMUST00000150476; ENSMUST00000150748; ENSMUST00000152000; ENSMUST00000205366; ENSMUST00000205930; ENSMUST00000206094; ENSMUST00000206377	Spns1	protein_coding	TRUE	1246	1260	1293
ENSMUSG00000030742	ENSMUST00000032997; ENSMUST00000205398; ENSMUST00000205426; ENSMUST00000205642; ENSMUST00000206731; ENSMUST00000206793	Lat	protein_coding	FALSE	8.573	10.29	14.58
ENSMUSG00000030744	ENSMUST00000032998; ENSMUST00000107096; ENSMUST00000128174; ENSMUST00000128725; ENSMUST00000208532	Rps3	protein_coding	TRUE	7319	7091	7237
ENSMUSG00000030745	ENSMUST00000033000; ENSMUST00000206103; ENSMUST00000206234	Il21r	protein_coding	FALSE	0	2.059	0
ENSMUSG00000030747	ENSMUST00000033001; ENSMUST00000207491; ENSMUST00000207611; ENSMUST00000207893; ENSMUST00000207894; ENSMUST00000208591	Dgat2	protein_coding	TRUE	699.8	693.8	767.1
ENSMUSG00000030748	ENSMUST00000033004; ENSMUST00000205985; ENSMUST00000206217; ENSMUST00000206681; ENSMUST00000206846	Il4ra	protein_coding	TRUE	160.7	185.3	174
ENSMUSG00000030750	ENSMUST00000033006; ENSMUST00000138616; ENSMUST00000149289	Nsmce1	protein_coding	TRUE	875.5	925.4	961.6
ENSMUSG00000030751	ENSMUST00000033008; ENSMUST00000123801; ENSMUST00000135570; ENSMUST00000154909; ENSMUST00000210966	Psma1	protein_coding	TRUE	2938	3033	2979
ENSMUSG00000030752	ENSMUST00000033010; ENSMUST00000135129	Kdm8	protein_coding	TRUE	176.8	220.3	204.2
ENSMUSG00000030753	ENSMUST00000033009; ENSMUST00000126356; ENSMUST00000146473; ENSMUST00000153566	Thap12	protein_coding	TRUE	1476	1523	1491
ENSMUSG00000030754	ENSMUST00000033012; ENSMUST00000209394; ENSMUST00000211417	Copb1	protein_coding	TRUE	2641	2936	2708
ENSMUSG00000030757	ENSMUST00000042470; ENSMUST00000125356; ENSMUST00000128217; ENSMUST00000206148	Zkscan2	protein_coding	TRUE	259.3	302.6	317.9
ENSMUSG00000030759	ENSMUST00000033018; ENSMUST00000067929; ENSMUST00000122890; ENSMUST00000123591; ENSMUST00000123845; ENSMUST00000129087; ENSMUST00000136158; ENSMUST00000151133; ENSMUST00000155183; ENSMUST00000156554; ENSMUST00000164745	Far1	protein_coding	TRUE	1416	1434	1352
ENSMUSG00000030760	ENSMUST00000033020; ENSMUST00000120520; ENSMUST00000137899; ENSMUST00000151258; ENSMUST00000206182	Acer3	protein_coding	TRUE	719.1	692.8	713.7
ENSMUSG00000030761	ENSMUST00000084979; ENSMUST00000107122; ENSMUST00000107127; ENSMUST00000107128; ENSMUST00000124787; ENSMUST00000131632; ENSMUST00000138627; ENSMUST00000149079; ENSMUST00000152975; ENSMUST00000153657; ENSMUST00000155637; ENSMUST00000156992; ENSMUST00000205746	Myo7a	protein_coding	TRUE	1273	1370	1263
ENSMUSG00000030762	ENSMUST00000033023; ENSMUST00000098056; ENSMUST00000206106	Aqp8	protein_coding	TRUE	33.22	45.29	38.89
ENSMUSG00000030763	ENSMUST00000033025; ENSMUST00000205880; ENSMUST00000206488; ENSMUST00000206574; ENSMUST00000206721; ENSMUST00000206727	Lcmt1	protein_coding	TRUE	510.1	522.9	531.8
ENSMUSG00000030766	ENSMUST00000098060; ENSMUST00000106442; ENSMUST00000167309; ENSMUST00000205262; ENSMUST00000205785; ENSMUST00000205805; ENSMUST00000205936; ENSMUST00000206117; ENSMUST00000206294; ENSMUST00000206803; ENSMUST00000207010	Arhgap17	protein_coding	TRUE	992.3	972.8	940.2
ENSMUSG00000030768	ENSMUST00000003035; ENSMUST00000171366; ENSMUST00000192915; ENSMUST00000194033; ENSMUST00000195372	Disp1	protein_coding	TRUE	401.9	362.3	382.1
ENSMUSG00000030769	ENSMUST00000033035; ENSMUST00000127655; ENSMUST00000131209; ENSMUST00000131461; ENSMUST00000131933; ENSMUST00000140721; ENSMUST00000167299; ENSMUST00000206180	Slc5a11	protein_coding	TRUE	12.86	5.147	8.751
ENSMUSG00000030770	ENSMUST00000033030; ENSMUST00000106640; ENSMUST00000106643; ENSMUST00000126047; ENSMUST00000139720	Parva	protein_coding	TRUE	3592	3704	3616
ENSMUSG00000030771	ENSMUST00000033033; ENSMUST00000051308; ENSMUST00000106645; ENSMUST00000140202; ENSMUST00000213108	Micalcl	protein_coding	TRUE	5.358	6.176	10.7
ENSMUSG00000030772	ENSMUST00000033036	Dkk3	protein_coding	FALSE	1.072	0	0
ENSMUSG00000030774	ENSMUST00000033040; ENSMUST00000156637; ENSMUST00000205757; ENSMUST00000206351; ENSMUST00000206984; ENSMUST00000207017	Pak1	protein_coding	TRUE	987	970.7	945.1
ENSMUSG00000030775	ENSMUST00000170861	Trat1	protein_coding	FALSE	0	0	0
ENSMUSG00000030779	ENSMUST00000052135; ENSMUST00000071590; ENSMUST00000098062; ENSMUST00000126053; ENSMUST00000137860; ENSMUST00000148880; ENSMUST00000156738; ENSMUST00000205495; ENSMUST00000206179	Rbbp6	protein_coding	TRUE	1839	1850	1716
ENSMUSG00000030780	ENSMUST00000033044; ENSMUST00000124216; ENSMUST00000126263; ENSMUST00000137677; ENSMUST00000139452; ENSMUST00000147091; ENSMUST00000154003; ENSMUST00000155177	BC017158	protein_coding	TRUE	501.5	520.9	574.6
ENSMUSG00000030781	ENSMUST00000033045; ENSMUST00000118169; ENSMUST00000136345; ENSMUST00000137038; ENSMUST00000142841; ENSMUST00000146735; ENSMUST00000153418; ENSMUST00000171335; ENSMUST00000205720; ENSMUST00000206703; ENSMUST00000206716; ENSMUST00000206909	Slc5a2	protein_coding	FALSE	0	0	0
ENSMUSG00000030782	ENSMUST00000070656; ENSMUST00000163553; ENSMUST00000163609; ENSMUST00000164710; ENSMUST00000165667; ENSMUST00000166755; ENSMUST00000167965; ENSMUST00000168825; ENSMUST00000169919; ENSMUST00000170115; ENSMUST00000171888; ENSMUST00000205654; ENSMUST00000206691	Tgfb1i1	protein_coding	FALSE	5.358	6.176	4.862
ENSMUSG00000030785	ENSMUST00000033049	Cox6a2	protein_coding	TRUE	211.1	182.2	239.2
ENSMUSG00000030786	ENSMUST00000064821; ENSMUST00000106240; ENSMUST00000106242; ENSMUST00000119696; ENSMUST00000120355; ENSMUST00000156593	Itgam	protein_coding	FALSE	0	0	0.9723
ENSMUSG00000030787	ENSMUST00000033050; ENSMUST00000209319	Lyve1	protein_coding	FALSE	0	0	0
ENSMUSG00000030788	ENSMUST00000106682; ENSMUST00000148367; ENSMUST00000175648; ENSMUST00000175981; ENSMUST00000176048; ENSMUST00000176210; ENSMUST00000176716; ENSMUST00000176746; ENSMUST00000177236; ENSMUST00000177462; ENSMUST00000177520; ENSMUST00000210070	Rnf141	protein_coding	TRUE	1055	1078	1051
ENSMUSG00000030789	ENSMUST00000033053; ENSMUST00000205408; ENSMUST00000205460; ENSMUST00000206396	Itgax	protein_coding	FALSE	0	0	0
ENSMUSG00000030790	ENSMUST00000033054; ENSMUST00000185766	Adm	protein_coding	FALSE	1.072	0	1.945
ENSMUSG00000030792	ENSMUST00000033057; ENSMUST00000209466; ENSMUST00000210454; ENSMUST00000210741	Dkkl1	protein_coding	FALSE	1.072	0	0.9723
ENSMUSG00000030793	ENSMUST00000033056; ENSMUST00000205594	Pycard	protein_coding	FALSE	0	0	0.9723
ENSMUSG00000030795	ENSMUST00000077609; ENSMUST00000079045; ENSMUST00000106251; ENSMUST00000121616; ENSMUST00000123151; ENSMUST00000128851; ENSMUST00000136289; ENSMUST00000137464; ENSMUST00000141997; ENSMUST00000154843; ENSMUST00000155941; ENSMUST00000172755; ENSMUST00000174196; ENSMUST00000174632; ENSMUST00000205261; ENSMUST00000205351	Fus	protein_coding	TRUE	6609	6381	6456
ENSMUSG00000030796	ENSMUST00000033060; ENSMUST00000097216; ENSMUST00000107801; ENSMUST00000209222; ENSMUST00000209343; ENSMUST00000209437; ENSMUST00000209478; ENSMUST00000209678; ENSMUST00000209708; ENSMUST00000209818; ENSMUST00000210447; ENSMUST00000210570; ENSMUST00000210814; ENSMUST00000211138; ENSMUST00000211594; ENSMUST00000211744; ENSMUST00000211778	Tead2	protein_coding	TRUE	513.3	487.9	512.4
ENSMUSG00000030798	ENSMUST00000033063; ENSMUST00000098461; ENSMUST00000209677; ENSMUST00000209779; ENSMUST00000210000; ENSMUST00000210078; ENSMUST00000210226; ENSMUST00000210372; ENSMUST00000211373	Cd37	protein_coding	FALSE	0	0	0
ENSMUSG00000030800	ENSMUST00000032988; ENSMUST00000206124; ENSMUST00000206568	Prss8	protein_coding	FALSE	0	3.088	1.945
ENSMUSG00000030801	ENSMUST00000033070; ENSMUST00000205357; ENSMUST00000206071; ENSMUST00000206364	Kat8	protein_coding	TRUE	342.9	346.9	398.6
ENSMUSG00000030802	ENSMUST00000071056; ENSMUST00000124533; ENSMUST00000146574; ENSMUST00000151451; ENSMUST00000206068; ENSMUST00000206140; ENSMUST00000206745	Bckdk	protein_coding	TRUE	1532	1660	1683
ENSMUSG00000030804	ENSMUST00000126662	Gm21974	protein_coding	TRUE	509	510.6	524.1
ENSMUSG00000030805	ENSMUST00000033075; ENSMUST00000121705; ENSMUST00000123180; ENSMUST00000125861; ENSMUST00000138294; ENSMUST00000138399; ENSMUST00000142849; ENSMUST00000152310; ENSMUST00000156537	Stx4a	protein_coding	TRUE	1610	1518	1672
ENSMUSG00000030806	ENSMUST00000106267; ENSMUST00000156135	Stx1b	protein_coding	TRUE	439.4	408.7	434.6
ENSMUSG00000030811	ENSMUST00000033081; ENSMUST00000186116; ENSMUST00000186207; ENSMUST00000188580; ENSMUST00000189562; ENSMUST00000205689; ENSMUST00000206893	Fbxl19	protein_coding	TRUE	780.2	783.4	775.9
ENSMUSG00000030814	ENSMUST00000061468; ENSMUST00000106282; ENSMUST00000144103; ENSMUST00000153277; ENSMUST00000205977; ENSMUST00000206200; ENSMUST00000207019	Bcl7c	protein_coding	TRUE	1140	1097	1125
ENSMUSG00000030815	ENSMUST00000033086; ENSMUST00000121004; ENSMUST00000129457; ENSMUST00000133621; ENSMUST00000138158; ENSMUST00000146383; ENSMUST00000149853; ENSMUST00000151908; ENSMUST00000154891; ENSMUST00000205633; ENSMUST00000206818	Phkg2	protein_coding	TRUE	490.8	511.6	512.4
ENSMUSG00000030816	ENSMUST00000033088; ENSMUST00000205694; ENSMUST00000206443; ENSMUST00000206699; ENSMUST00000206724; ENSMUST00000206914	Rnf40	protein_coding	TRUE	1296	1238	1374
ENSMUSG00000030822	ENSMUST00000033095; ENSMUST00000106292; ENSMUST00000128805; ENSMUST00000132124; ENSMUST00000132819; ENSMUST00000133817; ENSMUST00000133938; ENSMUST00000142532; ENSMUST00000147202; ENSMUST00000206118; ENSMUST00000206915	Prr14	protein_coding	TRUE	865.9	903.8	903.3
ENSMUSG00000030823	ENSMUST00000049052; ENSMUST00000164345	9130019O22Rik	protein_coding	FALSE	3.215	3.088	2.917
ENSMUSG00000030824	ENSMUST00000033096; ENSMUST00000209436; ENSMUST00000209509; ENSMUST00000210208; ENSMUST00000210394; ENSMUST00000210449; ENSMUST00000210675; ENSMUST00000211343; ENSMUST00000211682; ENSMUST00000211765	Nucb1	protein_coding	TRUE	6671	6702	6793
ENSMUSG00000030825	ENSMUST00000107752; ENSMUST00000209551; ENSMUST00000209566; ENSMUST00000209745; ENSMUST00000210300; ENSMUST00000210997; ENSMUST00000211029	Hsd17b14	protein_coding	TRUE	101.8	78.23	107.9
ENSMUSG00000030826	ENSMUST00000033098; ENSMUST00000120864; ENSMUST00000209204; ENSMUST00000209410; ENSMUST00000209543; ENSMUST00000209569; ENSMUST00000210811; ENSMUST00000211173	Bcat2	protein_coding	TRUE	704.1	733.9	772
ENSMUSG00000030827	ENSMUST00000033099	Fgf21	protein_coding	TRUE	22.5	22.65	23.34
ENSMUSG00000030830	ENSMUST00000106306; ENSMUST00000117762; ENSMUST00000118405; ENSMUST00000120857; ENSMUST00000170971; ENSMUST00000205695	Itgal	protein_coding	FALSE	1.072	3.088	3.889
ENSMUSG00000030834	ENSMUST00000002850; ENSMUST00000209985; ENSMUST00000210962; ENSMUST00000211220; ENSMUST00000211780	Abcc6	protein_coding	FALSE	3.215	4.118	3.889
ENSMUSG00000030835	ENSMUST00000033121; ENSMUST00000182305; ENSMUST00000182531; ENSMUST00000182564; ENSMUST00000182842	Nomo1	protein_coding	TRUE	5100	5236	5122
ENSMUSG00000030838	ENSMUST00000009667; ENSMUST00000078680; ENSMUST00000129266; ENSMUST00000143155; ENSMUST00000148527; ENSMUST00000154292; ENSMUST00000176371; ENSMUST00000177212; ENSMUST00000222454	Ush1c	protein_coding	FALSE	1.072	0	0
ENSMUSG00000030839	ENSMUST00000033127; ENSMUST00000125825; ENSMUST00000135035; ENSMUST00000137988; ENSMUST00000156147; ENSMUST00000216505	Sergef	protein_coding	TRUE	139.3	160.6	127.4
ENSMUSG00000030842	ENSMUST00000033131; ENSMUST00000193465; ENSMUST00000211180	Lamtor1	protein_coding	TRUE	2946	3049	3435
ENSMUSG00000030844	ENSMUST00000033133; ENSMUST00000129120; ENSMUST00000129144; ENSMUST00000134144; ENSMUST00000145739; ENSMUST00000147840	Rgs10	protein_coding	TRUE	443.7	434.4	451.1
ENSMUSG00000030846	ENSMUST00000033135; ENSMUST00000106226; ENSMUST00000106228; ENSMUST00000123666; ENSMUST00000133089; ENSMUST00000133444; ENSMUST00000136782; ENSMUST00000141079; ENSMUST00000141126; ENSMUST00000152328; ENSMUST00000165023; ENSMUST00000205278; ENSMUST00000205774; ENSMUST00000205835	Tial1	protein_coding	TRUE	1839	1680	1696
ENSMUSG00000030847	ENSMUST00000033136	Bag3	protein_coding	FALSE	0	1.029	0
ENSMUSG00000030849	ENSMUST00000117073; ENSMUST00000117089; ENSMUST00000117357; ENSMUST00000117691; ENSMUST00000117754; ENSMUST00000117858; ENSMUST00000117872; ENSMUST00000118296; ENSMUST00000119260; ENSMUST00000120141; ENSMUST00000120187; ENSMUST00000120715; ENSMUST00000121064; ENSMUST00000121080; ENSMUST00000122054; ENSMUST00000122448; ENSMUST00000124096; ENSMUST00000127091; ENSMUST00000129103; ENSMUST00000129542; ENSMUST00000130557; ENSMUST00000133806; ENSMUST00000136264; ENSMUST00000147859; ENSMUST00000148675; ENSMUST00000153166; ENSMUST00000208844	Fgfr2	protein_coding	TRUE	535.8	624.8	547.4
ENSMUSG00000030850	ENSMUST00000033139; ENSMUST00000035458; ENSMUST00000094017; ENSMUST00000178534; ENSMUST00000207041; ENSMUST00000207141; ENSMUST00000208116; ENSMUST00000216011	Ate1	protein_coding	TRUE	963.4	983.1	948
ENSMUSG00000030851	ENSMUST00000014545; ENSMUST00000126004; ENSMUST00000148565; ENSMUST00000210585; ENSMUST00000211784	Ldhc	protein_coding	FALSE	0	0	0
ENSMUSG00000030852	ENSMUST00000033141; ENSMUST00000059145; ENSMUST00000084513; ENSMUST00000207230; ENSMUST00000207282; ENSMUST00000207376; ENSMUST00000207395; ENSMUST00000207549; ENSMUST00000207789; ENSMUST00000207918; ENSMUST00000207999; ENSMUST00000208106; ENSMUST00000208661; ENSMUST00000208722; ENSMUST00000208743; ENSMUST00000208882; ENSMUST00000209108; ENSMUST00000215492	Tacc2	protein_coding	TRUE	491.9	472.5	466.7
ENSMUSG00000030854	ENSMUST00000033142; ENSMUST00000102626; ENSMUST00000207172; ENSMUST00000207344; ENSMUST00000208324; ENSMUST00000208437; ENSMUST00000208531; ENSMUST00000209057; ENSMUST00000209161; ENSMUST00000209179; ENSMUST00000209184	Ptpn5	protein_coding	TRUE	159.7	132.8	176
ENSMUSG00000030858	ENSMUST00000033146; ENSMUST00000188899	1700007K09Rik	protein_coding	FALSE	1.072	0	0
ENSMUSG00000030859	ENSMUST00000084505; ENSMUST00000207439; ENSMUST00000207784	Fam24a	protein_coding	FALSE	0	0	0
ENSMUSG00000030861	ENSMUST00000015829; ENSMUST00000117518; ENSMUST00000133277; ENSMUST00000135633; ENSMUST00000136612; ENSMUST00000151995; ENSMUST00000156261	Acadsb	protein_coding	TRUE	1067	1092	1059
ENSMUSG00000030862	ENSMUST00000033149; ENSMUST00000127039; ENSMUST00000136188; ENSMUST00000150405; ENSMUST00000209155	Cpxm2	protein_coding	FALSE	0	1.029	0
ENSMUSG00000030865	ENSMUST00000033152; ENSMUST00000160828	Chp2	protein_coding	FALSE	0	0	0
ENSMUSG00000030866	ENSMUST00000033153; ENSMUST00000206198	Ern2	protein_coding	FALSE	0	1.029	0
ENSMUSG00000030867	ENSMUST00000033154; ENSMUST00000205901; ENSMUST00000206470	Plk1	protein_coding	TRUE	2087	1997	2203
ENSMUSG00000030868	ENSMUST00000033156; ENSMUST00000123602; ENSMUST00000176193; ENSMUST00000176295	Dctn5	protein_coding	TRUE	846.6	870.9	916.9
ENSMUSG00000030869	ENSMUST00000033157; ENSMUST00000106471; ENSMUST00000123296; ENSMUST00000130857; ENSMUST00000130904; ENSMUST00000139456; ENSMUST00000145863; ENSMUST00000146022; ENSMUST00000146964; ENSMUST00000153173	Ndufab1	protein_coding	TRUE	783.4	777.2	787.6
ENSMUSG00000030870	ENSMUST00000033158; ENSMUST00000124733; ENSMUST00000133390; ENSMUST00000148060; ENSMUST00000153640	Ubfd1	protein_coding	TRUE	1082	1169	1014
ENSMUSG00000030871	ENSMUST00000033159; ENSMUST00000147397; ENSMUST00000151530	Ears2	protein_coding	TRUE	140.4	136.9	130.3
ENSMUSG00000030872	ENSMUST00000033160; ENSMUST00000124566; ENSMUST00000131081; ENSMUST00000138441; ENSMUST00000144779; ENSMUST00000145277	Gga2	protein_coding	TRUE	2355	2278	2359
ENSMUSG00000030873	ENSMUST00000033161; ENSMUST00000205520; ENSMUST00000206079	Scnn1b	protein_coding	FALSE	3.215	0	0
ENSMUSG00000030876	ENSMUST00000033163; ENSMUST00000207332; ENSMUST00000207351; ENSMUST00000207835	Mettl9	protein_coding	TRUE	2404	2526	2564
ENSMUSG00000030877	ENSMUST00000033166; ENSMUST00000133939; ENSMUST00000138177; ENSMUST00000149535; ENSMUST00000216241	Mfsd13b	protein_coding	FALSE	6.43	8.235	6.806
ENSMUSG00000030878	ENSMUST00000033169; ENSMUST00000140247; ENSMUST00000207722	Cdr2	protein_coding	TRUE	818.7	888.4	871.2
ENSMUSG00000030879	ENSMUST00000033170; ENSMUST00000124482; ENSMUST00000176158; ENSMUST00000176498; ENSMUST00000176887	Mrpl17	protein_coding	TRUE	930.2	937.8	1037
ENSMUSG00000030880	ENSMUST00000033173; ENSMUST00000106483; ENSMUST00000207481; ENSMUST00000209014	Polr3e	protein_coding	TRUE	618.3	578.5	578.5
ENSMUSG00000030881	ENSMUST00000033171; ENSMUST00000084782; ENSMUST00000126589; ENSMUST00000127759; ENSMUST00000127853; ENSMUST00000131446; ENSMUST00000133519; ENSMUST00000134613; ENSMUST00000137931; ENSMUST00000142173; ENSMUST00000157028; ENSMUST00000209550; ENSMUST00000209870; ENSMUST00000210911	Arfip2	protein_coding	TRUE	704.1	774.1	790.5
ENSMUSG00000030882	ENSMUST00000106776; ENSMUST00000128388; ENSMUST00000145988	Dnhd1	protein_coding	TRUE	32.15	36.03	37.92
ENSMUSG00000030884	ENSMUST00000033176; ENSMUST00000123704; ENSMUST00000131191; ENSMUST00000137808; ENSMUST00000150675; ENSMUST00000208400	Uqcrc2	protein_coding	TRUE	2990	3056	3109
ENSMUSG00000030887	ENSMUST00000033178; ENSMUST00000127845; ENSMUST00000208635	Pdzd9	protein_coding	FALSE	2.143	4.118	1.945
ENSMUSG00000030888	ENSMUST00000033179; ENSMUST00000098148; ENSMUST00000127738; ENSMUST00000137902; ENSMUST00000148176; ENSMUST00000154852	Rrp8	protein_coding	TRUE	587.3	551.7	556.2
ENSMUSG00000030889	ENSMUST00000033180; ENSMUST00000165055; ENSMUST00000166083; ENSMUST00000166668; ENSMUST00000167213; ENSMUST00000168430; ENSMUST00000168600; ENSMUST00000207721	Vwa3a	protein_coding	FALSE	1.072	1.029	0
ENSMUSG00000030890	ENSMUST00000033182; ENSMUST00000127298; ENSMUST00000130565; ENSMUST00000136687; ENSMUST00000145123; ENSMUST00000148971; ENSMUST00000149695; ENSMUST00000151108; ENSMUST00000152508; ENSMUST00000153557; ENSMUST00000154626; ENSMUST00000163389	Ilk	protein_coding	TRUE	4036	4031	4110
ENSMUSG00000030894	ENSMUST00000033184; ENSMUST00000210018; ENSMUST00000210066; ENSMUST00000210395; ENSMUST00000210730; ENSMUST00000210840; ENSMUST00000211204; ENSMUST00000211226; ENSMUST00000211560; ENSMUST00000211659	Tpp1	protein_coding	TRUE	5583	5517	5512
ENSMUSG00000030895	ENSMUST00000033185; ENSMUST00000210531	Hpx	protein_coding	FALSE	1.072	9.264	3.889
ENSMUSG00000030897	ENSMUST00000033187; ENSMUST00000210344	Cnga4	protein_coding	FALSE	1.072	0	0
ENSMUSG00000030898	ENSMUST00000033189; ENSMUST00000181339	Cckbr	protein_coding	TRUE	45.01	50.44	52.5
ENSMUSG00000030905	ENSMUST00000033198; ENSMUST00000134067	Crym	protein_coding	FALSE	0	0	0
ENSMUSG00000030909	ENSMUST00000033201	Anks4b	protein_coding	FALSE	0	0	0
ENSMUSG00000030911	ENSMUST00000033207; ENSMUST00000207333; ENSMUST00000207726; ENSMUST00000208122; ENSMUST00000208874	Zp2	protein_coding	FALSE	0	0	0
ENSMUSG00000030917	ENSMUST00000033210; ENSMUST00000118737; ENSMUST00000155330; ENSMUST00000208968	Tmem159	protein_coding	FALSE	0	0	0.9723
ENSMUSG00000030921	ENSMUST00000076922; ENSMUST00000125762; ENSMUST00000142124	Trim30a	protein_coding	TRUE	346.1	316	317.9
ENSMUSG00000030922	ENSMUST00000054440; ENSMUST00000106516; ENSMUST00000106517; ENSMUST00000106518; ENSMUST00000207270; ENSMUST00000207680; ENSMUST00000208202; ENSMUST00000208411; ENSMUST00000208424	Lyrm1	protein_coding	TRUE	55.73	47.35	53.48
ENSMUSG00000030924	ENSMUST00000033218; ENSMUST00000084644; ENSMUST00000106520; ENSMUST00000133758; ENSMUST00000137015; ENSMUST00000138689; ENSMUST00000149132; ENSMUST00000151248; ENSMUST00000155938; ENSMUST00000207042; ENSMUST00000208789	Rexo5	protein_coding	TRUE	199.3	245	212
ENSMUSG00000030929	ENSMUST00000033224; ENSMUST00000063902; ENSMUST00000106523; ENSMUST00000125595; ENSMUST00000133926; ENSMUST00000139192; ENSMUST00000150844	Eri2	protein_coding	TRUE	463	472.5	493.9
ENSMUSG00000030930	ENSMUST00000077472; ENSMUST00000080215; ENSMUST00000132508; ENSMUST00000207068	Chst15	protein_coding	TRUE	79.3	71.03	56.39
ENSMUSG00000030934	ENSMUST00000084500; ENSMUST00000211545	Oat	protein_coding	TRUE	2354	2461	2475
ENSMUSG00000030935	ENSMUST00000063770; ENSMUST00000106526; ENSMUST00000106527; ENSMUST00000106528; ENSMUST00000106529; ENSMUST00000149598; ENSMUST00000149766; ENSMUST00000154828	Acsm3	protein_coding	FALSE	1.072	0	0
ENSMUSG00000030942	ENSMUST00000033236; ENSMUST00000209175	Thumpd1	protein_coding	TRUE	827.3	763.8	803.1
ENSMUSG00000030945	ENSMUST00000084647; ENSMUST00000098084; ENSMUST00000123638; ENSMUST00000129658; ENSMUST00000129766; ENSMUST00000130583; ENSMUST00000167935; ENSMUST00000207977; ENSMUST00000208019; ENSMUST00000209069	Acsm2	protein_coding	FALSE	0	0	0
ENSMUSG00000030946	ENSMUST00000033241; ENSMUST00000106170; ENSMUST00000130672; ENSMUST00000133969; ENSMUST00000148669; ENSMUST00000209903; ENSMUST00000210168	Lhpp	protein_coding	TRUE	240	221.3	267.4
ENSMUSG00000030954	ENSMUST00000033255; ENSMUST00000207887	Gp2	protein_coding	FALSE	0	0	0
ENSMUSG00000030956	ENSMUST00000065371; ENSMUST00000097998; ENSMUST00000097999; ENSMUST00000106165; ENSMUST00000106166; ENSMUST00000106168; ENSMUST00000106169; ENSMUST00000134946; ENSMUST00000140865; ENSMUST00000146460; ENSMUST00000148303	Fam53b	protein_coding	TRUE	630.1	653.7	665.1
ENSMUSG00000030960	ENSMUST00000033257; ENSMUST00000120425; ENSMUST00000135932; ENSMUST00000141920; ENSMUST00000152410; ENSMUST00000154914	Eef1akmt2	protein_coding	TRUE	290.4	292.3	311.1
ENSMUSG00000030963	ENSMUST00000033263; ENSMUST00000207261; ENSMUST00000207378; ENSMUST00000207460; ENSMUST00000207729; ENSMUST00000209095	Umod	protein_coding	FALSE	0	0	0
ENSMUSG00000030965	ENSMUST00000084497; ENSMUST00000106161; ENSMUST00000129552; ENSMUST00000134784; ENSMUST00000138436; ENSMUST00000144225; ENSMUST00000147786; ENSMUST00000210077	Abraxas2	protein_coding	TRUE	723.4	709.2	716.6
ENSMUSG00000030966	ENSMUST00000033264; ENSMUST00000106913; ENSMUST00000209679; ENSMUST00000209907; ENSMUST00000210261	Trim21	protein_coding	TRUE	194	172.9	163.3
ENSMUSG00000030967	ENSMUST00000033265; ENSMUST00000106157; ENSMUST00000153335; ENSMUST00000210507; ENSMUST00000215716	Zranb1	protein_coding	TRUE	1252	1217	1180
ENSMUSG00000030968	ENSMUST00000033267; ENSMUST00000208275	Pdilt	protein_coding	FALSE	0	0	0
ENSMUSG00000030970	ENSMUST00000033269; ENSMUST00000155996; ENSMUST00000163601; ENSMUST00000164739; ENSMUST00000164896; ENSMUST00000165457; ENSMUST00000165534; ENSMUST00000166400; ENSMUST00000166439; ENSMUST00000167218; ENSMUST00000168238; ENSMUST00000168762; ENSMUST00000168958; ENSMUST00000169570; ENSMUST00000170459; ENSMUST00000171022; ENSMUST00000171727; ENSMUST00000171882; ENSMUST00000171968; ENSMUST00000172341	Ctbp2	protein_coding	TRUE	954.8	863.6	931.5
ENSMUSG00000030972	ENSMUST00000066465; ENSMUST00000207307; ENSMUST00000207381; ENSMUST00000207387; ENSMUST00000207440; ENSMUST00000207796; ENSMUST00000207813	Acsm5	protein_coding	FALSE	0	0	0
ENSMUSG00000030976	ENSMUST00000033275	Tex36	protein_coding	FALSE	0	0	0
ENSMUSG00000030978	ENSMUST00000033283; ENSMUST00000209630; ENSMUST00000210543; ENSMUST00000210751; ENSMUST00000211493; ENSMUST00000211720; ENSMUST00000211786	Rrm1	protein_coding	TRUE	6847	7155	6833
ENSMUSG00000030979	ENSMUST00000033276; ENSMUST00000106144; ENSMUST00000106145; ENSMUST00000106146; ENSMUST00000124759; ENSMUST00000135760; ENSMUST00000144789; ENSMUST00000151348; ENSMUST00000153698; ENSMUST00000209636	Uros	protein_coding	TRUE	229.3	207.9	242.1
ENSMUSG00000030980	ENSMUST00000033277; ENSMUST00000063607; ENSMUST00000106549; ENSMUST00000106550; ENSMUST00000116280; ENSMUST00000126792; ENSMUST00000152309	Knop1	protein_coding	TRUE	882	936.7	840.1
ENSMUSG00000030981	ENSMUST00000033278; ENSMUST00000122136; ENSMUST00000131894	Mmp21	protein_coding	FALSE	0	0	0
ENSMUSG00000030982	ENSMUST00000033280; ENSMUST00000059390; ENSMUST00000106552; ENSMUST00000106553; ENSMUST00000129334; ENSMUST00000131162; ENSMUST00000136623; ENSMUST00000146350; ENSMUST00000148586; ENSMUST00000149749; ENSMUST00000175730; ENSMUST00000175922; ENSMUST00000175952; ENSMUST00000176197; ENSMUST00000208483; ENSMUST00000209103	9030624J02Rik	protein_coding	TRUE	2107	2083	2193
ENSMUSG00000030983	ENSMUST00000033282; ENSMUST00000132885; ENSMUST00000140472; ENSMUST00000151711; ENSMUST00000157077	Bccip	protein_coding	TRUE	764.1	743.2	756.5
ENSMUSG00000030986	ENSMUST00000033290; ENSMUST00000063669; ENSMUST00000106139; ENSMUST00000130182; ENSMUST00000135989; ENSMUST00000136301; ENSMUST00000140593; ENSMUST00000146211; ENSMUST00000149876; ENSMUST00000211450	Dhx32	protein_coding	TRUE	1213	1257	1280
ENSMUSG00000030987	ENSMUST00000033289; ENSMUST00000209255; ENSMUST00000210266; ENSMUST00000210544; ENSMUST00000210761; ENSMUST00000210834; ENSMUST00000211058; ENSMUST00000211141; ENSMUST00000211457	Stim1	protein_coding	TRUE	2040	1963	2113
ENSMUSG00000030990	ENSMUST00000033292; ENSMUST00000119816; ENSMUST00000120119; ENSMUST00000120879; ENSMUST00000124619; ENSMUST00000126914; ENSMUST00000127804; ENSMUST00000129340; ENSMUST00000133311; ENSMUST00000134621; ENSMUST00000138479; ENSMUST00000138753; ENSMUST00000140058; ENSMUST00000140631; ENSMUST00000142873; ENSMUST00000143541; ENSMUST00000143759; ENSMUST00000145352; ENSMUST00000146394; ENSMUST00000146559; ENSMUST00000146996; ENSMUST00000147536; ENSMUST00000150891; ENSMUST00000153020; ENSMUST00000156529	Pgap2	protein_coding	TRUE	271.1	252.2	265.4
ENSMUSG00000030994	ENSMUST00000094002; ENSMUST00000106129; ENSMUST00000172947; ENSMUST00000173195; ENSMUST00000173754; ENSMUST00000174271; ENSMUST00000174700; ENSMUST00000206005	D7Ertd443e	protein_coding	FALSE	5.358	2.059	3.889
ENSMUSG00000030996	ENSMUST00000033300; ENSMUST00000209809; ENSMUST00000210211	Art1	protein_coding	FALSE	0	0	0
ENSMUSG00000031004	ENSMUST00000033310; ENSMUST00000211238	Mki67	protein_coding	TRUE	9584	10320	8388
ENSMUSG00000031007	ENSMUST00000033313; ENSMUST00000137277	Atp6ap2	protein_coding	TRUE	6671	6882	6712
ENSMUSG00000031010	ENSMUST00000089302; ENSMUST00000124097; ENSMUST00000133997; ENSMUST00000139764; ENSMUST00000149021; ENSMUST00000169594; ENSMUST00000174762	Usp9x	protein_coding	TRUE	5559	5930	4531
ENSMUSG00000031012	ENSMUST00000033321; ENSMUST00000115435; ENSMUST00000115436; ENSMUST00000115438; ENSMUST00000124710; ENSMUST00000128012; ENSMUST00000128095; ENSMUST00000132240; ENSMUST00000139735; ENSMUST00000152358; ENSMUST00000155989; ENSMUST00000156096	Cask	protein_coding	TRUE	3738	3805	3556
ENSMUSG00000031015	ENSMUST00000033325; ENSMUST00000209261; ENSMUST00000210513; ENSMUST00000210743	Swap70	protein_coding	TRUE	1343	1361	1417
ENSMUSG00000031016	ENSMUST00000033326	Wee1	protein_coding	TRUE	1828	1831	1823
ENSMUSG00000031021	ENSMUST00000033333; ENSMUST00000118571; ENSMUST00000128043	Tmem9b	protein_coding	TRUE	1361	1362	1358
ENSMUSG00000031022	ENSMUST00000033334; ENSMUST00000106735; ENSMUST00000145211	BC051019	protein_coding	FALSE	5.358	7.206	6.806
ENSMUSG00000031023	ENSMUST00000033335; ENSMUST00000143581; ENSMUST00000147497	Akip1	protein_coding	TRUE	320.4	319.1	291.7
ENSMUSG00000031024	ENSMUST00000077909; ENSMUST00000079282; ENSMUST00000084738; ENSMUST00000168005; ENSMUST00000207394; ENSMUST00000207664; ENSMUST00000207745; ENSMUST00000208557; ENSMUST00000208583; ENSMUST00000208734; ENSMUST00000208981	St5	protein_coding	TRUE	1091	1188	1146
ENSMUSG00000031026	ENSMUST00000033339; ENSMUST00000106739; ENSMUST00000106741; ENSMUST00000137704	Trim66	protein_coding	TRUE	2394	2453	2394
ENSMUSG00000031027	ENSMUST00000090414; ENSMUST00000106745; ENSMUST00000121378; ENSMUST00000121748; ENSMUST00000141210	Stk33	protein_coding	FALSE	3.215	2.059	2.917
ENSMUSG00000031028	ENSMUST00000033341; ENSMUST00000119474; ENSMUST00000147943; ENSMUST00000207583; ENSMUST00000208442	Tub	protein_coding	TRUE	23.58	11.32	21.39
ENSMUSG00000031029	ENSMUST00000033342; ENSMUST00000147369; ENSMUST00000153596	Eif3f	protein_coding	TRUE	2149	2144	2195
ENSMUSG00000031059	ENSMUST00000116621	Ndufb11	protein_coding	TRUE	2906	2957	3015
ENSMUSG00000031060	ENSMUST00000064911; ENSMUST00000082089; ENSMUST00000084383; ENSMUST00000115374; ENSMUST00000115375; ENSMUST00000141128; ENSMUST00000177738	Rbm10	protein_coding	TRUE	1797	1892	1930
ENSMUSG00000031065	ENSMUST00000033380; ENSMUST00000115364; ENSMUST00000122944; ENSMUST00000125035; ENSMUST00000129914; ENSMUST00000132365; ENSMUST00000146259; ENSMUST00000148757	Cdk16	protein_coding	TRUE	7301	7472	7881
ENSMUSG00000031066	ENSMUST00000033383; ENSMUST00000127294; ENSMUST00000137101; ENSMUST00000149960	Usp11	protein_coding	TRUE	459.7	482.8	515.3
ENSMUSG00000031068	ENSMUST00000064404; ENSMUST00000209696; ENSMUST00000211496; ENSMUST00000211598; ENSMUST00000211769	Glrx3	protein_coding	TRUE	1468	1532	1530
ENSMUSG00000031070	ENSMUST00000033386; ENSMUST00000117718	Mrgprf	protein_coding	TRUE	13.93	21.62	20.42
ENSMUSG00000031072	ENSMUST00000033388; ENSMUST00000093964; ENSMUST00000105895; ENSMUST00000128057; ENSMUST00000141737; ENSMUST00000147460; ENSMUST00000207094; ENSMUST00000207453	Oraov1	protein_coding	TRUE	368.6	361.3	331.6
ENSMUSG00000031073	ENSMUST00000033389; ENSMUST00000207033; ENSMUST00000207040; ENSMUST00000207229; ENSMUST00000208515	Fgf15	protein_coding	FALSE	0	0	0
ENSMUSG00000031074	ENSMUST00000105898; ENSMUST00000155320	Fgf3	protein_coding	FALSE	1.072	0	0
ENSMUSG00000031075	ENSMUST00000033393; ENSMUST00000118556; ENSMUST00000121758; ENSMUST00000131571; ENSMUST00000131731; ENSMUST00000141632; ENSMUST00000152531; ENSMUST00000155175; ENSMUST00000208094; ENSMUST00000208985	Ano1	protein_coding	FALSE	13.93	6.176	9.723
ENSMUSG00000031077	ENSMUST00000033394	Fadd	protein_coding	TRUE	392.2	442.6	503.7
ENSMUSG00000031078	ENSMUST00000033407; ENSMUST00000103079; ENSMUST00000126018; ENSMUST00000134131; ENSMUST00000148778; ENSMUST00000150607; ENSMUST00000157079	Cttn	protein_coding	TRUE	4908	4985	4903
ENSMUSG00000031079	ENSMUST00000040667; ENSMUST00000139060; ENSMUST00000154299	Zfp300	protein_coding	TRUE	47.15	65.88	49.59
ENSMUSG00000031085	ENSMUST00000134455; ENSMUST00000152910; ENSMUST00000179036; ENSMUST00000207235; ENSMUST00000207388; ENSMUST00000207482; ENSMUST00000207630; ENSMUST00000207642; ENSMUST00000208038; ENSMUST00000208153; ENSMUST00000208457; ENSMUST00000208625; ENSMUST00000208761	Gm498	protein_coding	FALSE	0	0	0
ENSMUSG00000031089	ENSMUST00000033414	Slc6a14	protein_coding	FALSE	0	0	0
ENSMUSG00000031090	ENSMUST00000033415; ENSMUST00000132520; ENSMUST00000142749; ENSMUST00000143210; ENSMUST00000143366; ENSMUST00000155088; ENSMUST00000156638; ENSMUST00000156779	Nadsyn1	protein_coding	TRUE	240	204.8	254.7
ENSMUSG00000031093	ENSMUST00000033419; ENSMUST00000115264; ENSMUST00000115266; ENSMUST00000140175; ENSMUST00000145757	Dock11	protein_coding	TRUE	1346	1471	1198
ENSMUSG00000031095	ENSMUST00000016681; ENSMUST00000050083; ENSMUST00000115118; ENSMUST00000147129	Cul4b	protein_coding	TRUE	2158	2383	2084
ENSMUSG00000031097	ENSMUST00000105971; ENSMUST00000105973; ENSMUST00000129618; ENSMUST00000131034; ENSMUST00000145287; ENSMUST00000149529; ENSMUST00000210239; ENSMUST00000211192	Tnni2	protein_coding	FALSE	2.143	4.118	2.917
ENSMUSG00000031098	ENSMUST00000097939; ENSMUST00000105976; ENSMUST00000105977; ENSMUST00000118276; ENSMUST00000122393; ENSMUST00000124963; ENSMUST00000128481; ENSMUST00000145964; ENSMUST00000148896; ENSMUST00000150192; ENSMUST00000210746	Syt8	protein_coding	FALSE	1.072	2.059	2.917
ENSMUSG00000031099	ENSMUST00000077569; ENSMUST00000088973; ENSMUST00000101616; ENSMUST00000140756; ENSMUST00000141084; ENSMUST00000153548; ENSMUST00000153587	Smarca1	protein_coding	TRUE	1141	1249	1066
ENSMUSG00000031101	ENSMUST00000033427	Sash3	protein_coding	FALSE	1.072	0	1.945
ENSMUSG00000031103	ENSMUST00000033429; ENSMUST00000114958; ENSMUST00000140486	Elf4	protein_coding	TRUE	22.5	17.5	17.5
ENSMUSG00000031104	ENSMUST00000033430	Rab33a	protein_coding	FALSE	4.287	3.088	2.917
ENSMUSG00000031105	ENSMUST00000033431; ENSMUST00000114936; ENSMUST00000128773; ENSMUST00000134257; ENSMUST00000134757; ENSMUST00000150221; ENSMUST00000153047; ENSMUST00000177710	Slc25a14	protein_coding	TRUE	314	365.4	357.8
ENSMUSG00000031107	ENSMUST00000033433; ENSMUST00000139150	Rbmx2	protein_coding	TRUE	807	785.4	822.6
ENSMUSG00000031109	ENSMUST00000033437; ENSMUST00000114911; ENSMUST00000114912; ENSMUST00000114914; ENSMUST00000114918; ENSMUST00000137518; ENSMUST00000141393; ENSMUST00000155770; ENSMUST00000167659	Enox2	protein_coding	TRUE	348.3	332.5	345.2
ENSMUSG00000031111	ENSMUST00000033442; ENSMUST00000072037; ENSMUST00000114891; ENSMUST00000114893; ENSMUST00000135492	Igsf1	protein_coding	FALSE	0	0	0
ENSMUSG00000031112	ENSMUST00000033444; ENSMUST00000114887; ENSMUST00000136741; ENSMUST00000146956	Stk26	protein_coding	FALSE	0	0	0
ENSMUSG00000031118	ENSMUST00000033449; ENSMUST00000114866	1700080O16Rik	protein_coding	FALSE	0	0	0
ENSMUSG00000031119	ENSMUST00000033450	Gpc4	protein_coding	TRUE	219.7	211	201.3
ENSMUSG00000031125	ENSMUST00000033458	3830403N18Rik	protein_coding	TRUE	257.2	263.5	212.9
ENSMUSG00000031129	ENSMUST00000033463; ENSMUST00000162329; ENSMUST00000162870	Slc9a9	protein_coding	TRUE	147.9	182.2	133.2
ENSMUSG00000031130	ENSMUST00000033464	Brs3	protein_coding	TRUE	126.5	127.6	110.8
ENSMUSG00000031131	ENSMUST00000033465; ENSMUST00000114745; ENSMUST00000114746; ENSMUST00000141936	Vgll1	protein_coding	FALSE	0	0	0
ENSMUSG00000031132	ENSMUST00000033466	Cd40lg	protein_coding	FALSE	0	0	0
ENSMUSG00000031133	ENSMUST00000033468; ENSMUST00000114735; ENSMUST00000134028; ENSMUST00000135098; ENSMUST00000151768; ENSMUST00000175636; ENSMUST00000175900; ENSMUST00000176986	Arhgef6	protein_coding	TRUE	18.22	19.56	19.45
ENSMUSG00000031134	ENSMUST00000098470; ENSMUST00000114726; ENSMUST00000114730; ENSMUST00000133346; ENSMUST00000140384; ENSMUST00000143310	Rbmx	protein_coding	TRUE	603.3	602.2	639.8
ENSMUSG00000031137	ENSMUST00000033473; ENSMUST00000119306; ENSMUST00000119833; ENSMUST00000123660; ENSMUST00000124402; ENSMUST00000131319; ENSMUST00000138503; ENSMUST00000145767; ENSMUST00000150413	Fgf13	protein_coding	TRUE	400.8	448.8	432.7
ENSMUSG00000031138	ENSMUST00000033477	F9	protein_coding	FALSE	0	0	0
ENSMUSG00000031139	ENSMUST00000033478; ENSMUST00000063507; ENSMUST00000101531; ENSMUST00000228150	Mcf2	protein_coding	FALSE	5.358	6.176	5.834
ENSMUSG00000031142	ENSMUST00000115725; ENSMUST00000115726; ENSMUST00000123979; ENSMUST00000128628; ENSMUST00000133637; ENSMUST00000141634; ENSMUST00000144522; ENSMUST00000151208; ENSMUST00000155090; ENSMUST00000156047; ENSMUST00000157000	Cacna1f	protein_coding	FALSE	0	0	0
ENSMUSG00000031143	ENSMUST00000033483; ENSMUST00000144674	Ccdc22	protein_coding	TRUE	970.9	927.5	969.4
ENSMUSG00000031144	ENSMUST00000069520; ENSMUST00000128890; ENSMUST00000134355; ENSMUST00000137515; ENSMUST00000149795; ENSMUST00000150572	Syp	protein_coding	TRUE	143.6	175	164.3
ENSMUSG00000031145	ENSMUST00000033485; ENSMUST00000123172; ENSMUST00000129662; ENSMUST00000141876; ENSMUST00000153994	Prickle3	protein_coding	FALSE	1.072	0	0
ENSMUSG00000031146	ENSMUST00000033486; ENSMUST00000136155; ENSMUST00000143854	Plp2	protein_coding	TRUE	2023	2141	2342
ENSMUSG00000031147	ENSMUST00000115695; ENSMUST00000130287	Magix	protein_coding	FALSE	0	0	0
ENSMUSG00000031148	ENSMUST00000049896; ENSMUST00000129845; ENSMUST00000154562	Gpkow	protein_coding	TRUE	1825	1913	1907
ENSMUSG00000031149	ENSMUST00000033489	Praf2	protein_coding	TRUE	757.7	744.2	784.6
ENSMUSG00000031150	ENSMUST00000033490; ENSMUST00000128011; ENSMUST00000128289; ENSMUST00000128852; ENSMUST00000139499; ENSMUST00000153925; ENSMUST00000154977; ENSMUST00000156787; ENSMUST00000224502	Ccdc120	protein_coding	TRUE	488.7	469.4	530.9
ENSMUSG00000031153	ENSMUST00000065932; ENSMUST00000101694; ENSMUST00000115675; ENSMUST00000132456; ENSMUST00000135622; ENSMUST00000136930; ENSMUST00000140540; ENSMUST00000141178; ENSMUST00000144946; ENSMUST00000147232	Gripap1	protein_coding	TRUE	1110	1076	1131
ENSMUSG00000031154	ENSMUST00000033494; ENSMUST00000115665; ENSMUST00000115666; ENSMUST00000115667; ENSMUST00000115668; ENSMUST00000130908; ENSMUST00000148841; ENSMUST00000150644; ENSMUST00000152899	Otud5	protein_coding	TRUE	1873	1788	1870
ENSMUSG00000031155	ENSMUST00000033495; ENSMUST00000126715; ENSMUST00000145177; ENSMUST00000223553	Pim2	protein_coding	TRUE	326.9	311.9	376.3
ENSMUSG00000031156	ENSMUST00000096514; ENSMUST00000115660; ENSMUST00000115663; ENSMUST00000123277; ENSMUST00000153620; ENSMUST00000155967; ENSMUST00000207114; ENSMUST00000208023; ENSMUST00000208397; ENSMUST00000208633; ENSMUST00000208640; ENSMUST00000208718	Slc35a2	protein_coding	TRUE	750.2	744.2	758.4
ENSMUSG00000031157	ENSMUST00000033497; ENSMUST00000115654; ENSMUST00000115655; ENSMUST00000154552; ENSMUST00000156741	Pqbp1	protein_coding	TRUE	1215	1210	1251
ENSMUSG00000031158	ENSMUST00000033498; ENSMUST00000146406; ENSMUST00000150541	Timm17b	protein_coding	TRUE	1260	1307	1359
ENSMUSG00000031160	ENSMUST00000033500	Eras	protein_coding	FALSE	0	1.029	1.945
ENSMUSG00000031161	ENSMUST00000033501; ENSMUST00000115642; ENSMUST00000133349; ENSMUST00000137499; ENSMUST00000145675; ENSMUST00000151916; ENSMUST00000153788; ENSMUST00000154200; ENSMUST00000154244; ENSMUST00000156127	Hdac6	protein_coding	TRUE	2507	2629	2696
ENSMUSG00000031162	ENSMUST00000033502; ENSMUST00000125418; ENSMUST00000128449	Gata1	protein_coding	FALSE	0	0	0
ENSMUSG00000031163	ENSMUST00000033503	Glod5	protein_coding	FALSE	2.143	1.029	0
ENSMUSG00000031165	ENSMUST00000033505; ENSMUST00000146029	Was	protein_coding	FALSE	0	0	0.9723
ENSMUSG00000031166	ENSMUST00000033506; ENSMUST00000115623; ENSMUST00000127062; ENSMUST00000130050; ENSMUST00000130832; ENSMUST00000131929; ENSMUST00000133292; ENSMUST00000148135; ENSMUST00000149257; ENSMUST00000153839	Wdr13	protein_coding	TRUE	2014	2087	2095
ENSMUSG00000031167	ENSMUST00000040010; ENSMUST00000115615; ENSMUST00000115616; ENSMUST00000115617; ENSMUST00000115619; ENSMUST00000115621; ENSMUST00000129947; ENSMUST00000141629; ENSMUST00000141925; ENSMUST00000145450; ENSMUST00000155599	Rbm3	protein_coding	TRUE	5675	5547	5666
ENSMUSG00000031168	ENSMUST00000033509; ENSMUST00000140011; ENSMUST00000143223; ENSMUST00000149495	Ebp	protein_coding	TRUE	931.3	931.6	993.7
ENSMUSG00000031169	ENSMUST00000077595; ENSMUST00000082320; ENSMUST00000089402; ENSMUST00000089403; ENSMUST00000122943; ENSMUST00000139744; ENSMUST00000154695	Porcn	protein_coding	TRUE	100.7	118.4	148.8
ENSMUSG00000031170	ENSMUST00000033512; ENSMUST00000115590; ENSMUST00000115591; ENSMUST00000127103	Slc38a5	protein_coding	FALSE	1.072	1.029	0
ENSMUSG00000031171	ENSMUST00000033513; ENSMUST00000115594; ENSMUST00000115595; ENSMUST00000126924; ENSMUST00000144953; ENSMUST00000147467; ENSMUST00000149063	Ftsj1	protein_coding	TRUE	655.8	626.9	643.7
ENSMUSG00000031173	ENSMUST00000049910; ENSMUST00000115528	Otc	protein_coding	FALSE	1.072	0	0.9723
ENSMUSG00000031174	ENSMUST00000044598; ENSMUST00000072393; ENSMUST00000073392; ENSMUST00000115532; ENSMUST00000115533; ENSMUST00000115534; ENSMUST00000124744; ENSMUST00000143532; ENSMUST00000155734	Rpgr	protein_coding	TRUE	211.1	245	264.5
ENSMUSG00000031176	ENSMUST00000033519; ENSMUST00000125030; ENSMUST00000140019; ENSMUST00000154091	Dynlt3	protein_coding	TRUE	2794	2889	2869
ENSMUSG00000031179	ENSMUST00000033522; ENSMUST00000151996	3830417A13Rik	protein_coding	TRUE	2543	2752	2658
ENSMUSG00000031181	ENSMUST00000033524	Ctag2	protein_coding	FALSE	0	0	0
ENSMUSG00000031182	ENSMUST00000033525	4930447F04Rik	protein_coding	FALSE	0	0	0
ENSMUSG00000031189	ENSMUST00000033532; ENSMUST00000139977; ENSMUST00000143097; ENSMUST00000151662	Aff2	protein_coding	TRUE	424.4	480.7	374.3
ENSMUSG00000031194	ENSMUST00000033537	4931400O07Rik	protein_coding	FALSE	0	0	0
ENSMUSG00000031196	ENSMUST00000033539; ENSMUST00000114085; ENSMUST00000147349; ENSMUST00000151772	F8	protein_coding	TRUE	159.7	183.2	179.9
ENSMUSG00000031197	ENSMUST00000033540; ENSMUST00000114070; ENSMUST00000123419	Vbp1	protein_coding	TRUE	2155	2174	2086
ENSMUSG00000031198	ENSMUST00000033541; ENSMUST00000123540; ENSMUST00000147998	Fundc2	protein_coding	TRUE	1846	1874	1802
ENSMUSG00000031200	ENSMUST00000033542; ENSMUST00000114081; ENSMUST00000143538; ENSMUST00000147830	Mtcp1	protein_coding	TRUE	266.8	279	269.3
ENSMUSG00000031201	ENSMUST00000033544; ENSMUST00000114074; ENSMUST00000118428; ENSMUST00000124321; ENSMUST00000133781; ENSMUST00000151938; ENSMUST00000152228	Brcc3	protein_coding	TRUE	999.8	1023	993.7
ENSMUSG00000031202	ENSMUST00000033545	Rab39b	protein_coding	TRUE	431.9	487.9	458.9
ENSMUSG00000031204	ENSMUST00000033549; ENSMUST00000134899	Asb12	protein_coding	FALSE	2.143	1.029	0
ENSMUSG00000031207	ENSMUST00000117399; ENSMUST00000135027; ENSMUST00000149985	Msn	protein_coding	TRUE	14740	15210	14530
ENSMUSG00000031209	ENSMUST00000033553; ENSMUST00000079322; ENSMUST00000113838; ENSMUST00000135212; ENSMUST00000154413	Heph	protein_coding	TRUE	415.8	425.1	442.4
ENSMUSG00000031210	ENSMUST00000033554; ENSMUST00000130276; ENSMUST00000137479; ENSMUST00000139205	Gpr165	protein_coding	FALSE	0	0	0
ENSMUSG00000031212	ENSMUST00000033556	Pgr15l	protein_coding	FALSE	5.358	0	0
ENSMUSG00000031214	ENSMUST00000033560; ENSMUST00000113826; ENSMUST00000125150; ENSMUST00000140598; ENSMUST00000142267; ENSMUST00000147529; ENSMUST00000147805; ENSMUST00000154920; ENSMUST00000156634; ENSMUST00000156917	Ophn1	protein_coding	TRUE	300.1	294.4	254.7
ENSMUSG00000031216	ENSMUST00000036606; ENSMUST00000127361; ENSMUST00000145820; ENSMUST00000149999	Stard8	protein_coding	TRUE	52.51	42.2	39.86
ENSMUSG00000031217	ENSMUST00000052839; ENSMUST00000151750	Efnb1	protein_coding	TRUE	1821	1740	1889
ENSMUSG00000031220	ENSMUST00000033567; ENSMUST00000147103	Awat2	protein_coding	FALSE	0	1.029	4.862
ENSMUSG00000031221	ENSMUST00000033570; ENSMUST00000144881	Igbp1	protein_coding	TRUE	1073	1025	1106
ENSMUSG00000031224	ENSMUST00000033575	Magee2	protein_coding	TRUE	724.4	744.2	729.2
ENSMUSG00000031226	ENSMUST00000033577; ENSMUST00000119477; ENSMUST00000125343	Pbdc1	protein_coding	TRUE	1921	1951	1969
ENSMUSG00000031227	ENSMUST00000033578	Magee1	protein_coding	TRUE	1194	1270	1327
ENSMUSG00000031229	ENSMUST00000101305; ENSMUST00000113573; ENSMUST00000123174; ENSMUST00000126345; ENSMUST00000127221; ENSMUST00000128968; ENSMUST00000130980; ENSMUST00000133543; ENSMUST00000134381; ENSMUST00000134507; ENSMUST00000137453; ENSMUST00000138765; ENSMUST00000141609; ENSMUST00000142235; ENSMUST00000143361; ENSMUST00000146193; ENSMUST00000150914; ENSMUST00000154866; ENSMUST00000155445; ENSMUST00000196998; ENSMUST00000197302; ENSMUST00000198209; ENSMUST00000198441; ENSMUST00000198448; ENSMUST00000198567; ENSMUST00000199233; ENSMUST00000200471	Atrx	protein_coding	TRUE	3883	4149	3477
ENSMUSG00000031230	ENSMUST00000033581	Fgf16	protein_coding	FALSE	0	1.029	0
ENSMUSG00000031231	ENSMUST00000033582; ENSMUST00000152398; ENSMUST00000155377	Cox7b	protein_coding	TRUE	2852	2931	3047
ENSMUSG00000031232	ENSMUST00000033583; ENSMUST00000113566; ENSMUST00000139421; ENSMUST00000151689	Magt1	protein_coding	TRUE	3691	3831	3795
ENSMUSG00000031233	ENSMUST00000033585	Pgk2	protein_coding	FALSE	0	0	0
ENSMUSG00000031239	ENSMUST00000033591	Itm2a	protein_coding	FALSE	4.287	5.147	9.723
ENSMUSG00000031241	ENSMUST00000068451; ENSMUST00000118986; ENSMUST00000168174; ENSMUST00000168403; ENSMUST00000172682	Tbx22	protein_coding	FALSE	0	0	0
ENSMUSG00000031242	ENSMUST00000120722; ENSMUST00000191183	2610002M06Rik	protein_coding	TRUE	753.4	860.6	756.5
ENSMUSG00000031245	ENSMUST00000033597	Hmgn5	protein_coding	TRUE	544.4	537.3	461.8
ENSMUSG00000031246	ENSMUST00000033598; ENSMUST00000126097; ENSMUST00000133614	Sh3bgrl	protein_coding	TRUE	2966	3050	2880
ENSMUSG00000031250	ENSMUST00000033602	Tnmd	protein_coding	FALSE	0	0	0
ENSMUSG00000031253	ENSMUST00000033606; ENSMUST00000113304	Srpx2	protein_coding	FALSE	0	0	0
ENSMUSG00000031255	ENSMUST00000033608; ENSMUST00000113294; ENSMUST00000113297; ENSMUST00000174091; ENSMUST00000174542	Sytl4	protein_coding	FALSE	0	1.029	0.9723
ENSMUSG00000031256	ENSMUST00000033609; ENSMUST00000113286; ENSMUST00000113287; ENSMUST00000136510; ENSMUST00000144483; ENSMUST00000148080; ENSMUST00000149658; ENSMUST00000156778	Cstf2	protein_coding	TRUE	2484	2570	2562
ENSMUSG00000031257	ENSMUST00000033610; ENSMUST00000113275; ENSMUST00000159231; ENSMUST00000159259; ENSMUST00000162833	Nox1	protein_coding	FALSE	1.072	3.088	1.945
ENSMUSG00000031258	ENSMUST00000033611; ENSMUST00000148722	Xkrx	protein_coding	FALSE	3.215	4.118	5.834
ENSMUSG00000031262	ENSMUST00000081064; ENSMUST00000101251; ENSMUST00000125604; ENSMUST00000129782; ENSMUST00000144678	Cenpi	protein_coding	TRUE	1930	2018	1903
ENSMUSG00000031264	ENSMUST00000033617; ENSMUST00000113213; ENSMUST00000128333; ENSMUST00000132664; ENSMUST00000150245	Btk	protein_coding	FALSE	0	3.088	0
ENSMUSG00000031266	ENSMUST00000033621; ENSMUST00000153024	Gla	protein_coding	TRUE	601.2	596	558.1
ENSMUSG00000031270	ENSMUST00000033625	4930513O06Rik	protein_coding	FALSE	0	0	0
ENSMUSG00000031271	ENSMUST00000033626; ENSMUST00000060824; ENSMUST00000152457	Serpina7	protein_coding	FALSE	0	0	0
ENSMUSG00000031273	ENSMUST00000101205; ENSMUST00000137051; ENSMUST00000151459	Col4a6	protein_coding	TRUE	9048	9428	8769
ENSMUSG00000031274	ENSMUST00000112930; ENSMUST00000112931; ENSMUST00000128669; ENSMUST00000130732	Col4a5	protein_coding	TRUE	16770	17180	16540
ENSMUSG00000031278	ENSMUST00000033634; ENSMUST00000112903; ENSMUST00000112904; ENSMUST00000112907; ENSMUST00000140520	Acsl4	protein_coding	TRUE	1940	2008	1859
ENSMUSG00000031283	ENSMUST00000063029; ENSMUST00000074660; ENSMUST00000112878; ENSMUST00000166406; ENSMUST00000207415	Chrdl1	protein_coding	TRUE	444.7	436.5	405.4
ENSMUSG00000031284	ENSMUST00000033640; ENSMUST00000112863; ENSMUST00000112864; ENSMUST00000112865; ENSMUST00000112868; ENSMUST00000126592; ENSMUST00000134402; ENSMUST00000155215; ENSMUST00000156449; ENSMUST00000172330	Pak3	protein_coding	TRUE	169.3	164.7	163.3
ENSMUSG00000031285	ENSMUST00000033642; ENSMUST00000087313; ENSMUST00000112851; ENSMUST00000112856; ENSMUST00000125768; ENSMUST00000139920	Dcx	protein_coding	FALSE	0	0	0
ENSMUSG00000031286	ENSMUST00000033643	Glt28d2	protein_coding	TRUE	17.15	18.53	28.2
ENSMUSG00000031289	ENSMUST00000033646; ENSMUST00000112827	Il13ra2	protein_coding	FALSE	0	0	0
ENSMUSG00000031290	ENSMUST00000112819; ENSMUST00000134265; ENSMUST00000136789; ENSMUST00000137665; ENSMUST00000151730; ENSMUST00000152838	Lrch2	protein_coding	TRUE	523	516.7	494.9
ENSMUSG00000031292	ENSMUST00000087104; ENSMUST00000112355; ENSMUST00000196297; ENSMUST00000197942; ENSMUST00000198931; ENSMUST00000199927	Cdkl5	protein_coding	TRUE	1184	1167	1082
ENSMUSG00000031293	ENSMUST00000033650; ENSMUST00000112368; ENSMUST00000150170	Rs1	protein_coding	FALSE	1.072	3.088	0.9723
ENSMUSG00000031295	ENSMUST00000033652; ENSMUST00000112376; ENSMUST00000112377; ENSMUST00000112380; ENSMUST00000131765; ENSMUST00000139496; ENSMUST00000139587; ENSMUST00000146752; ENSMUST00000153907; ENSMUST00000154142	Phka2	protein_coding	TRUE	1059	1102	1055
ENSMUSG00000031297	ENSMUST00000073927; ENSMUST00000101362; ENSMUST00000113710; ENSMUST00000126282; ENSMUST00000138162; ENSMUST00000144410; ENSMUST00000151922	Slc7a3	protein_coding	TRUE	17.15	16.47	15.56
ENSMUSG00000031298	ENSMUST00000112398; ENSMUST00000112400; ENSMUST00000112401; ENSMUST00000112402; ENSMUST00000112404; ENSMUST00000112405; ENSMUST00000112408; ENSMUST00000123450; ENSMUST00000146805	Adgrg2	protein_coding	FALSE	5.358	7.206	4.862
ENSMUSG00000031299	ENSMUST00000033662; ENSMUST00000126440; ENSMUST00000127535; ENSMUST00000156531	Pdha1	protein_coding	TRUE	4503	4623	4469
ENSMUSG00000031302	ENSMUST00000065858; ENSMUST00000118111; ENSMUST00000130555; ENSMUST00000144860; ENSMUST00000147443; ENSMUST00000151528	Nlgn3	protein_coding	TRUE	213.3	195.6	218.8
ENSMUSG00000031303	ENSMUST00000033665	Map3k15	protein_coding	TRUE	108.2	105	117.6
ENSMUSG00000031304	ENSMUST00000033664; ENSMUST00000127538; ENSMUST00000135038; ENSMUST00000145074	Il2rg	protein_coding	FALSE	1.072	1.029	4.862
ENSMUSG00000031309	ENSMUST00000033671; ENSMUST00000112491; ENSMUST00000112492; ENSMUST00000112493; ENSMUST00000126686; ENSMUST00000142668; ENSMUST00000148570; ENSMUST00000149939; ENSMUST00000156648	Rps6ka3	protein_coding	TRUE	2447	2700	2366
ENSMUSG00000031310	ENSMUST00000063577; ENSMUST00000117637; ENSMUST00000117901; ENSMUST00000118092; ENSMUST00000119699; ENSMUST00000120107; ENSMUST00000120201; ENSMUST00000121429; ENSMUST00000121520; ENSMUST00000129545; ENSMUST00000129561; ENSMUST00000129586; ENSMUST00000134005; ENSMUST00000137416; ENSMUST00000141895; ENSMUST00000143159; ENSMUST00000147017; ENSMUST00000155040	Zmym3	protein_coding	TRUE	2758	2847	2824
ENSMUSG00000031311	ENSMUST00000033673; ENSMUST00000126019; ENSMUST00000134783; ENSMUST00000136251; ENSMUST00000147498; ENSMUST00000147708; ENSMUST00000148312	Nono	protein_coding	TRUE	8171	8464	8644
ENSMUSG00000031312	ENSMUST00000033674; ENSMUST00000143946	Itgb1bp2	protein_coding	FALSE	6.43	5.147	9.723
ENSMUSG00000031314	ENSMUST00000101341; ENSMUST00000118878; ENSMUST00000129487; ENSMUST00000140470; ENSMUST00000143908; ENSMUST00000149274; ENSMUST00000211461	Taf1	protein_coding	TRUE	3401	3479	2983
ENSMUSG00000031320	ENSMUST00000033683; ENSMUST00000152739; ENSMUST00000155028	Rps4x	protein_coding	TRUE	10170	10590	10480
ENSMUSG00000031323	ENSMUST00000033686; ENSMUST00000119624; ENSMUST00000120808; ENSMUST00000121197	Dmrtc1a	protein_coding	FALSE	3.215	0	3.889
ENSMUSG00000031326	ENSMUST00000033689	Cdx4	protein_coding	FALSE	0	0	0
ENSMUSG00000031327	ENSMUST00000116547	Chic1	protein_coding	TRUE	525.1	481.7	483.2
ENSMUSG00000031328	ENSMUST00000033699; ENSMUST00000101454; ENSMUST00000114299; ENSMUST00000124950; ENSMUST00000127463; ENSMUST00000127924; ENSMUST00000130007; ENSMUST00000130203; ENSMUST00000133174; ENSMUST00000133288; ENSMUST00000133609; ENSMUST00000141528; ENSMUST00000144429; ENSMUST00000150554; ENSMUST00000156766	Flna	protein_coding	TRUE	30840	32500	28270
ENSMUSG00000031329	ENSMUST00000033691	Tsx	protein_coding	FALSE	4.287	0	1.945
ENSMUSG00000031330	ENSMUST00000033692	Zcchc13	protein_coding	FALSE	0	0	0.9723
ENSMUSG00000031333	ENSMUST00000033695; ENSMUST00000140333	Abcb7	protein_coding	TRUE	2018	2121	2016
ENSMUSG00000031337	ENSMUST00000025391; ENSMUST00000033700; ENSMUST00000061970; ENSMUST00000101501; ENSMUST00000114617; ENSMUST00000114621; ENSMUST00000126208; ENSMUST00000129722; ENSMUST00000134859; ENSMUST00000151415; ENSMUST00000152810; ENSMUST00000156452; ENSMUST00000171933	Mtm1	protein_coding	TRUE	324.7	296.5	311.1
ENSMUSG00000031340	ENSMUST00000064780; ENSMUST00000148499; ENSMUST00000153740	Gabre	protein_coding	TRUE	139.3	177.1	163.3
ENSMUSG00000031342	ENSMUST00000060210; ENSMUST00000112223; ENSMUST00000112224; ENSMUST00000112226; ENSMUST00000112227; ENSMUST00000112228; ENSMUST00000112229; ENSMUST00000112233; ENSMUST00000112235; ENSMUST00000123408; ENSMUST00000129731; ENSMUST00000143263	Gpm6b	protein_coding	TRUE	20.36	15.44	11.67
ENSMUSG00000031343	ENSMUST00000055966; ENSMUST00000114554; ENSMUST00000137517	Gabra3	protein_coding	TRUE	1357	1414	1415
ENSMUSG00000031344	ENSMUST00000033711; ENSMUST00000114553	Gabrq	protein_coding	TRUE	66.44	76.17	67.09
ENSMUSG00000031347	ENSMUST00000033713; ENSMUST00000114550; ENSMUST00000114551; ENSMUST00000152200	Cetn2	protein_coding	TRUE	1271	1254	1165
ENSMUSG00000031349	ENSMUST00000033715; ENSMUST00000155663	Nsdhl	protein_coding	TRUE	663.4	680.4	702
ENSMUSG00000031351	ENSMUST00000114546; ENSMUST00000134588; ENSMUST00000164800	Zfp185	protein_coding	FALSE	0	0	1.945
ENSMUSG00000031352	ENSMUST00000033717; ENSMUST00000112115; ENSMUST00000154638	Hccs	protein_coding	TRUE	2598	2653	2725
ENSMUSG00000031353	ENSMUST00000033720; ENSMUST00000112326; ENSMUST00000112327; ENSMUST00000138791; ENSMUST00000143681	Rbbp7	protein_coding	TRUE	10330	10640	10520
ENSMUSG00000031354	ENSMUST00000066112; ENSMUST00000112118; ENSMUST00000112119; ENSMUST00000112120; ENSMUST00000154923	Amelx	protein_coding	FALSE	0	0	0.9723
ENSMUSG00000031355	ENSMUST00000033721; ENSMUST00000087016; ENSMUST00000112127; ENSMUST00000112129; ENSMUST00000112131; ENSMUST00000139146; ENSMUST00000143048	Arhgap6	protein_coding	TRUE	636.6	659.8	644.6
ENSMUSG00000031357	ENSMUST00000033723; ENSMUST00000134629	Syap1	protein_coding	TRUE	2035	2141	2075
ENSMUSG00000031358	ENSMUST00000033725; ENSMUST00000112137; ENSMUST00000129860; ENSMUST00000145564	Msl3	protein_coding	TRUE	2112	2113	2174
ENSMUSG00000031360	ENSMUST00000033727; ENSMUST00000101095; ENSMUST00000112300; ENSMUST00000112301; ENSMUST00000112302; ENSMUST00000112303; ENSMUST00000123089; ENSMUST00000126956; ENSMUST00000135094; ENSMUST00000142927; ENSMUST00000148199; ENSMUST00000148949; ENSMUST00000151424	Ctps2	protein_coding	TRUE	1137	1231	1176
ENSMUSG00000031362	ENSMUST00000068551; ENSMUST00000114528; ENSMUST00000114530; ENSMUST00000114531; ENSMUST00000126155; ENSMUST00000156749	Xlr4c	protein_coding	FALSE	0	1.029	0
ENSMUSG00000031364	ENSMUST00000033730	Grpr	protein_coding	FALSE	2.143	2.059	0.9723
ENSMUSG00000031365	ENSMUST00000033731; ENSMUST00000114499; ENSMUST00000139996	Zfp275	protein_coding	TRUE	1734	1751	1625
ENSMUSG00000031367	ENSMUST00000033734; ENSMUST00000069041; ENSMUST00000112294; ENSMUST00000140845	Ap1s2	protein_coding	TRUE	1647	1654	1660
ENSMUSG00000031370	ENSMUST00000090840; ENSMUST00000112289; ENSMUST00000124719; ENSMUST00000127370; ENSMUST00000132350; ENSMUST00000139166; ENSMUST00000145962; ENSMUST00000147928	Zrsr2	protein_coding	TRUE	1314	1307	1303
ENSMUSG00000031371	ENSMUST00000033737; ENSMUST00000077243; ENSMUST00000131140	Haus7	protein_coding	TRUE	1344	1462	1461
ENSMUSG00000031372	ENSMUST00000033738	Trex2	protein_coding	FALSE	0	0	0
ENSMUSG00000031373	ENSMUST00000033739; ENSMUST00000126650	Car5b	protein_coding	TRUE	296.8	302.6	274.2
ENSMUSG00000031374	ENSMUST00000033740; ENSMUST00000086470	Zfp92	protein_coding	FALSE	0	0	0
ENSMUSG00000031375	ENSMUST00000033741; ENSMUST00000130873; ENSMUST00000133394; ENSMUST00000140803; ENSMUST00000141945; ENSMUST00000155231; ENSMUST00000169489; ENSMUST00000183174	Bgn	protein_coding	TRUE	18.22	21.62	17.5
ENSMUSG00000031376	ENSMUST00000033744; ENSMUST00000088429; ENSMUST00000114479	Atp2b3	protein_coding	TRUE	141.5	139	141
ENSMUSG00000031377	ENSMUST00000112263; ENSMUST00000112265	Bmx	protein_coding	FALSE	1.072	1.029	0
ENSMUSG00000031378	ENSMUST00000002084; ENSMUST00000114461	Abcd1	protein_coding	TRUE	1649	1625	1834
ENSMUSG00000031379	ENSMUST00000033749; ENSMUST00000123343; ENSMUST00000127685; ENSMUST00000129296; ENSMUST00000145412	Pir	protein_coding	TRUE	413.7	431.3	405.4
ENSMUSG00000031380	ENSMUST00000033751; ENSMUST00000124851	Vegfd	protein_coding	TRUE	456.5	478.7	514.3
ENSMUSG00000031381	ENSMUST00000033754; ENSMUST00000112255; ENSMUST00000112257; ENSMUST00000133813; ENSMUST00000151911; ENSMUST00000155849; ENSMUST00000208261; ENSMUST00000208697; ENSMUST00000208741	Piga	protein_coding	TRUE	340.8	370.6	375.3
ENSMUSG00000031382	ENSMUST00000033755; ENSMUST00000036858; ENSMUST00000134085	Asb11	protein_coding	FALSE	1.072	0	0.9723
ENSMUSG00000031383	ENSMUST00000019701	Dusp9	protein_coding	FALSE	1.072	1.029	0
ENSMUSG00000031384	ENSMUST00000033756	Asb9	protein_coding	FALSE	0	0	0
ENSMUSG00000031385	ENSMUST00000002079; ENSMUST00000146812; ENSMUST00000147127; ENSMUST00000149478; ENSMUST00000155096	Plxnb3	protein_coding	TRUE	55.73	63.82	55.42
ENSMUSG00000031386	ENSMUST00000033761; ENSMUST00000114372; ENSMUST00000128136; ENSMUST00000128325; ENSMUST00000131091; ENSMUST00000156204	Hcfc1	protein_coding	TRUE	7971	8165	7821
ENSMUSG00000031387	ENSMUST00000114379; ENSMUST00000116578; ENSMUST00000135213; ENSMUST00000135711; ENSMUST00000144771; ENSMUST00000146371; ENSMUST00000149130; ENSMUST00000150241; ENSMUST00000155597; ENSMUST00000165359	Renbp	protein_coding	TRUE	3938	3807	4195
ENSMUSG00000031388	ENSMUST00000033763; ENSMUST00000096316; ENSMUST00000114387; ENSMUST00000114389; ENSMUST00000114390; ENSMUST00000114391; ENSMUST00000124446; ENSMUST00000139105; ENSMUST00000141211; ENSMUST00000143076; ENSMUST00000149591; ENSMUST00000153929	Naa10	protein_coding	TRUE	893.8	915.1	949
ENSMUSG00000031389	ENSMUST00000064376; ENSMUST00000114404; ENSMUST00000114405; ENSMUST00000114406; ENSMUST00000114407; ENSMUST00000123283; ENSMUST00000124798; ENSMUST00000127163; ENSMUST00000128329; ENSMUST00000130976; ENSMUST00000140393; ENSMUST00000142925; ENSMUST00000143536; ENSMUST00000143696; ENSMUST00000145159; ENSMUST00000147510; ENSMUST00000148319; ENSMUST00000149135; ENSMUST00000149774; ENSMUST00000151600	Arhgap4	protein_coding	TRUE	496.2	484.8	504.6
ENSMUSG00000031390	ENSMUST00000033765; ENSMUST00000101470; ENSMUST00000114395; ENSMUST00000131088	Avpr2	protein_coding	FALSE	0	0	0
ENSMUSG00000031391	ENSMUST00000066576; ENSMUST00000102871; ENSMUST00000114430; ENSMUST00000124560; ENSMUST00000129612; ENSMUST00000130110; ENSMUST00000135104; ENSMUST00000141221; ENSMUST00000144478; ENSMUST00000145805; ENSMUST00000146790; ENSMUST00000148250; ENSMUST00000155246	L1cam	protein_coding	TRUE	22.5	30.88	34.03
ENSMUSG00000031392	ENSMUST00000033769; ENSMUST00000068286; ENSMUST00000101458; ENSMUST00000114352; ENSMUST00000114353; ENSMUST00000114354; ENSMUST00000114360; ENSMUST00000124417; ENSMUST00000124580; ENSMUST00000126583; ENSMUST00000128436; ENSMUST00000128759; ENSMUST00000132144; ENSMUST00000138397; ENSMUST00000140130; ENSMUST00000144353; ENSMUST00000145677; ENSMUST00000146210; ENSMUST00000148317; ENSMUST00000148706; ENSMUST00000149809; ENSMUST00000149871	Irak1	protein_coding	TRUE	1686	1618	1731
ENSMUSG00000031393	ENSMUST00000033770; ENSMUST00000100750; ENSMUST00000123362; ENSMUST00000140399; ENSMUST00000170481; ENSMUST00000198358	Mecp2	protein_coding	TRUE	3908	4166	3746
ENSMUSG00000031394	ENSMUST00000033771; ENSMUST00000101457; ENSMUST00000123401; ENSMUST00000127445; ENSMUST00000135307; ENSMUST00000145443	Opn1mw	protein_coding	FALSE	1.072	1.029	0
ENSMUSG00000031397	ENSMUST00000010127; ENSMUST00000156959	Tktl1	protein_coding	FALSE	0	0	0
ENSMUSG00000031398	ENSMUST00000004326; ENSMUST00000136114; ENSMUST00000137484; ENSMUST00000139323; ENSMUST00000142236; ENSMUST00000148726; ENSMUST00000152317; ENSMUST00000152376; ENSMUST00000154062	Plxna3	protein_coding	TRUE	2052	2151	2070
ENSMUSG00000031399	ENSMUST00000015427; ENSMUST00000114138; ENSMUST00000114139; ENSMUST00000114141; ENSMUST00000114142; ENSMUST00000114143; ENSMUST00000122894; ENSMUST00000136716; ENSMUST00000141604; ENSMUST00000149218	Fam3a	protein_coding	TRUE	1038	962.5	1125
ENSMUSG00000031400	ENSMUST00000004327; ENSMUST00000135894; ENSMUST00000143521; ENSMUST00000155963	G6pdx	protein_coding	TRUE	3505	3677	3789
ENSMUSG00000031402	ENSMUST00000033775; ENSMUST00000114091; ENSMUST00000114092; ENSMUST00000127023; ENSMUST00000132501; ENSMUST00000132935; ENSMUST00000135285; ENSMUST00000153318; ENSMUST00000155742; ENSMUST00000156975	Mpp1	protein_coding	TRUE	1744	1750	1869
ENSMUSG00000031403	ENSMUST00000033776; ENSMUST00000131155; ENSMUST00000131867; ENSMUST00000132000; ENSMUST00000135389; ENSMUST00000137286; ENSMUST00000140609; ENSMUST00000145222; ENSMUST00000151327; ENSMUST00000153844; ENSMUST00000154422; ENSMUST00000154936	Dkc1	protein_coding	TRUE	1601	1691	1568
ENSMUSG00000031409	ENSMUST00000033783	Tceal6	protein_coding	FALSE	4.287	2.059	3.889
ENSMUSG00000031410	ENSMUST00000033784; ENSMUST00000113163; ENSMUST00000127202; ENSMUST00000137977; ENSMUST00000141310; ENSMUST00000150900	Nxf7	protein_coding	FALSE	1.072	2.059	2.917
ENSMUSG00000031411	ENSMUST00000033786; ENSMUST00000113159	Prame	protein_coding	FALSE	0	0	0
ENSMUSG00000031422	ENSMUST00000033797; ENSMUST00000080411; ENSMUST00000113095; ENSMUST00000113097; ENSMUST00000131923; ENSMUST00000135731; ENSMUST00000136650; ENSMUST00000137605; ENSMUST00000137979; ENSMUST00000152150; ENSMUST00000155207; ENSMUST00000164609; ENSMUST00000166478; ENSMUST00000166930; ENSMUST00000169418	Morf4l2	protein_coding	TRUE	6982	7200	7295
ENSMUSG00000031424	ENSMUST00000113104; ENSMUST00000113105	Kir3dl1	protein_coding	FALSE	0	0	0
ENSMUSG00000031425	ENSMUST00000033800; ENSMUST00000113085; ENSMUST00000125644; ENSMUST00000144880	Plp1	protein_coding	TRUE	66.44	59.7	64.17
ENSMUSG00000031428	ENSMUST00000033804; ENSMUST00000101227; ENSMUST00000113067	Zcchc18	protein_coding	TRUE	460.8	452.9	463.8
ENSMUSG00000031429	ENSMUST00000033805; ENSMUST00000112978	Psmd10	protein_coding	TRUE	679.4	671.2	668
ENSMUSG00000031430	ENSMUST00000033806; ENSMUST00000127629	Vsig1	protein_coding	TRUE	12.86	12.35	13.61
ENSMUSG00000031431	ENSMUST00000055738; ENSMUST00000112995; ENSMUST00000112996; ENSMUST00000123898; ENSMUST00000133023; ENSMUST00000152048	Tsc22d3	protein_coding	TRUE	696.6	678.4	754.5
ENSMUSG00000031432	ENSMUST00000033809; ENSMUST00000155235	Prps1	protein_coding	TRUE	1637	1624	1667
ENSMUSG00000031433	ENSMUST00000033810; ENSMUST00000087400; ENSMUST00000113007; ENSMUST00000113011; ENSMUST00000135126; ENSMUST00000138635; ENSMUST00000148703	Rbm41	protein_coding	TRUE	369.7	376.8	345.2
ENSMUSG00000031434	ENSMUST00000033811; ENSMUST00000087401; ENSMUST00000113014; ENSMUST00000136415; ENSMUST00000144481; ENSMUST00000146914; ENSMUST00000165274; ENSMUST00000167664; ENSMUST00000171896; ENSMUST00000172366	Morc4	protein_coding	TRUE	431.9	481.7	491
ENSMUSG00000031438	ENSMUST00000113026; ENSMUST00000113027; ENSMUST00000113029	Rnf128	protein_coding	TRUE	761.9	805	837.2
ENSMUSG00000031441	ENSMUST00000033818; ENSMUST00000091237; ENSMUST00000125031; ENSMUST00000127197; ENSMUST00000131804; ENSMUST00000132974; ENSMUST00000133338; ENSMUST00000136918; ENSMUST00000139545; ENSMUST00000143359; ENSMUST00000152273	Atp11a	protein_coding	TRUE	6194	6147	6255
ENSMUSG00000031442	ENSMUST00000095456; ENSMUST00000098927; ENSMUST00000110866; ENSMUST00000110867; ENSMUST00000110871; ENSMUST00000110873; ENSMUST00000110876; ENSMUST00000110879; ENSMUST00000123811; ENSMUST00000126905; ENSMUST00000127229; ENSMUST00000130302; ENSMUST00000134227; ENSMUST00000134989; ENSMUST00000138387; ENSMUST00000139776; ENSMUST00000145067; ENSMUST00000145892; ENSMUST00000156405; ENSMUST00000156560; ENSMUST00000173006; ENSMUST00000173099	Mcf2l	protein_coding	TRUE	779.1	796.7	775.9
ENSMUSG00000031443	ENSMUST00000033820	F7	protein_coding	FALSE	0	0	0
ENSMUSG00000031444	ENSMUST00000033821; ENSMUST00000063820; ENSMUST00000123768; ENSMUST00000128418; ENSMUST00000152034	F10	protein_coding	FALSE	0	0	0
ENSMUSG00000031445	ENSMUST00000033822; ENSMUST00000210050; ENSMUST00000211363; ENSMUST00000211453	Proz	protein_coding	FALSE	0	0	0
ENSMUSG00000031446	ENSMUST00000016680; ENSMUST00000121426; ENSMUST00000125514; ENSMUST00000125646; ENSMUST00000135371; ENSMUST00000139316; ENSMUST00000141315; ENSMUST00000142700	Cul4a	protein_coding	TRUE	3052	3219	3209
ENSMUSG00000031447	ENSMUST00000033824; ENSMUST00000209709	Lamp1	protein_coding	TRUE	34500	35850	36350
ENSMUSG00000031448	ENSMUST00000033825; ENSMUST00000166438; ENSMUST00000168498; ENSMUST00000171619; ENSMUST00000204916	Adprhl1	protein_coding	FALSE	4.287	2.059	4.862
ENSMUSG00000031449	ENSMUST00000033826; ENSMUST00000210491	Atp4b	protein_coding	FALSE	0	0	0.9723
ENSMUSG00000031450	ENSMUST00000033827; ENSMUST00000209909; ENSMUST00000211027	Grk1	protein_coding	FALSE	1.072	5.147	0.9723
ENSMUSG00000031451	ENSMUST00000033828	Gas6	protein_coding	FALSE	2.143	1.029	2.917
ENSMUSG00000031452	ENSMUST00000033830; ENSMUST00000132787; ENSMUST00000134023; ENSMUST00000151400; ENSMUST00000187391; ENSMUST00000209207	1700029H14Rik	protein_coding	FALSE	0	0	0
ENSMUSG00000031453	ENSMUST00000117551; ENSMUST00000127418; ENSMUST00000132439; ENSMUST00000132637; ENSMUST00000137822; ENSMUST00000154454	Rasa3	protein_coding	TRUE	578.7	539.4	567.8
ENSMUSG00000031458	ENSMUST00000033839; ENSMUST00000209371; ENSMUST00000210188; ENSMUST00000210249; ENSMUST00000210749	Coprs	protein_coding	TRUE	570.1	521.9	546.4
ENSMUSG00000031461	ENSMUST00000033842; ENSMUST00000131251; ENSMUST00000135393; ENSMUST00000135908; ENSMUST00000140033	Myom2	protein_coding	TRUE	54.65	55.59	41.81
ENSMUSG00000031465	ENSMUST00000033846; ENSMUST00000170200	Angpt2	protein_coding	TRUE	96.45	111.2	90.42
ENSMUSG00000031467	ENSMUST00000033847; ENSMUST00000149565	Agpat5	protein_coding	TRUE	1262	1283	1215
ENSMUSG00000031471	ENSMUST00000033854	Defb8	protein_coding	FALSE	0	0	0
ENSMUSG00000031478	ENSMUST00000033865; ENSMUST00000110730; ENSMUST00000151371; ENSMUST00000178324	Nek3	protein_coding	TRUE	96.45	83.38	68.06
ENSMUSG00000031479	ENSMUST00000033866; ENSMUST00000153949	Vps36	protein_coding	TRUE	1277	1271	1265
ENSMUSG00000031480	ENSMUST00000069828; ENSMUST00000160585; ENSMUST00000162447	Thsd1	protein_coding	FALSE	2.143	1.029	1.945
ENSMUSG00000031481	ENSMUST00000077194; ENSMUST00000211497; ENSMUST00000211747	Tpte	protein_coding	FALSE	0	0	0
ENSMUSG00000031482	ENSMUST00000033871; ENSMUST00000210020	Slc25a15	protein_coding	TRUE	566.9	571.3	530.9
ENSMUSG00000031483	ENSMUST00000033873; ENSMUST00000209504; ENSMUST00000209520; ENSMUST00000209563; ENSMUST00000209795; ENSMUST00000209976; ENSMUST00000210445; ENSMUST00000211043; ENSMUST00000211233	Erlin2	protein_coding	TRUE	1916	1931	1898
ENSMUSG00000031485	ENSMUST00000033875; ENSMUST00000098851; ENSMUST00000209525; ENSMUST00000209555; ENSMUST00000209856; ENSMUST00000210141; ENSMUST00000210225; ENSMUST00000210765; ENSMUST00000211012; ENSMUST00000211281; ENSMUST00000211393; ENSMUST00000211490; ENSMUST00000211518; ENSMUST00000211756	Plpbp	protein_coding	TRUE	1526	1478	1460
ENSMUSG00000031486	ENSMUST00000033876; ENSMUST00000178514; ENSMUST00000179207; ENSMUST00000179351	Adgra2	protein_coding	TRUE	1435	1372	1493
ENSMUSG00000031487	ENSMUST00000033877; ENSMUST00000209770; ENSMUST00000210230; ENSMUST00000210552; ENSMUST00000210590; ENSMUST00000211151; ENSMUST00000211236	Brf2	protein_coding	TRUE	271.1	248.1	278.1
ENSMUSG00000031488	ENSMUST00000033878; ENSMUST00000054212; ENSMUST00000209377; ENSMUST00000210187; ENSMUST00000210919; ENSMUST00000211646	Rab11fip1	protein_coding	TRUE	164	165.7	158.5
ENSMUSG00000031489	ENSMUST00000081438; ENSMUST00000117565; ENSMUST00000121838; ENSMUST00000209447; ENSMUST00000211346	Adrb3	protein_coding	TRUE	53.58	36.03	41.81
ENSMUSG00000031490	ENSMUST00000033880; ENSMUST00000210959	Eif4ebp1	protein_coding	TRUE	2402	2324	2528
ENSMUSG00000031491	ENSMUST00000033882	Chrna6	protein_coding	FALSE	0	0	0
ENSMUSG00000031492	ENSMUST00000060943; ENSMUST00000079463; ENSMUST00000211104	Chrnb3	protein_coding	FALSE	0	0	0
ENSMUSG00000031493	ENSMUST00000033886; ENSMUST00000098609; ENSMUST00000208288; ENSMUST00000208330; ENSMUST00000209019	Ggn	protein_coding	TRUE	46.08	33.97	51.53
ENSMUSG00000031494	ENSMUST00000012847; ENSMUST00000207906; ENSMUST00000207979; ENSMUST00000208960	Cd209a	protein_coding	FALSE	0	0	0
ENSMUSG00000031495	ENSMUST00000011445; ENSMUST00000209176	Cd209d	protein_coding	FALSE	0	0	0
ENSMUSG00000031497	ENSMUST00000033892; ENSMUST00000207551; ENSMUST00000207792; ENSMUST00000208166; ENSMUST00000208683; ENSMUST00000208770	Tnfsf13b	protein_coding	FALSE	3.215	2.059	3.889
ENSMUSG00000031502	ENSMUST00000033898; ENSMUST00000130488; ENSMUST00000208095; ENSMUST00000208386; ENSMUST00000209000; ENSMUST00000209598; ENSMUST00000209661; ENSMUST00000209735	Col4a1	protein_coding	TRUE	5327	5060	5037
ENSMUSG00000031503	ENSMUST00000033899; ENSMUST00000145295; ENSMUST00000146219	Col4a2	protein_coding	TRUE	4265	3920	3899
ENSMUSG00000031504	ENSMUST00000033900	Rab20	protein_coding	FALSE	1.072	0	1.945
ENSMUSG00000031505	ENSMUST00000033901; ENSMUST00000177955; ENSMUST00000178364; ENSMUST00000178382; ENSMUST00000178721; ENSMUST00000178817; ENSMUST00000180269; ENSMUST00000209932; ENSMUST00000210316	Naxd	protein_coding	TRUE	891.6	906.9	859.5
ENSMUSG00000031506	ENSMUST00000049449; ENSMUST00000167080; ENSMUST00000187985; ENSMUST00000188478	Ptpn7	protein_coding	FALSE	10.72	11.32	7.778
ENSMUSG00000031508	ENSMUST00000033905; ENSMUST00000169782; ENSMUST00000209915; ENSMUST00000210530; ENSMUST00000210876; ENSMUST00000211174; ENSMUST00000211389; ENSMUST00000211445; ENSMUST00000211690	Ankrd10	protein_coding	TRUE	1345	1405	1375
ENSMUSG00000031509	ENSMUST00000033906; ENSMUST00000190741; ENSMUST00000190787; ENSMUST00000191350	1700016D06Rik	protein_coding	FALSE	0	0	0
ENSMUSG00000031511	ENSMUST00000033908; ENSMUST00000074856; ENSMUST00000098938; ENSMUST00000110904; ENSMUST00000110909; ENSMUST00000151225; ENSMUST00000154204; ENSMUST00000209686; ENSMUST00000210012; ENSMUST00000210104; ENSMUST00000210287; ENSMUST00000211409; ENSMUST00000211510	Arhgef7	protein_coding	TRUE	2643	2647	2842
ENSMUSG00000031512	ENSMUST00000033909; ENSMUST00000132536; ENSMUST00000144007; ENSMUST00000166638; ENSMUST00000209692; ENSMUST00000209704	Tex29	protein_coding	FALSE	0	1.029	0
ENSMUSG00000031513	ENSMUST00000033910	Leprotl1	protein_coding	TRUE	1581	1541	1619
ENSMUSG00000031516	ENSMUST00000033913; ENSMUST00000117243; ENSMUST00000118811; ENSMUST00000123113; ENSMUST00000131839; ENSMUST00000142661; ENSMUST00000143411; ENSMUST00000152422; ENSMUST00000153537; ENSMUST00000155296	Dctn6	protein_coding	TRUE	820.9	758.7	779.8
ENSMUSG00000031517	ENSMUST00000033915	Gpm6a	protein_coding	FALSE	0	0	0
ENSMUSG00000031518	ENSMUST00000033917	Spata4	protein_coding	FALSE	0	1.029	0
ENSMUSG00000031519	ENSMUST00000033918; ENSMUST00000209937	Asb5	protein_coding	TRUE	280.8	287.2	338.4
ENSMUSG00000031520	ENSMUST00000033919; ENSMUST00000209703; ENSMUST00000210831	Vegfc	protein_coding	FALSE	2.143	1.029	0
ENSMUSG00000031521	ENSMUST00000033920; ENSMUST00000209811; ENSMUST00000211424	Aga	protein_coding	TRUE	1304	1405	1349
ENSMUSG00000031523	ENSMUST00000033923; ENSMUST00000036104; ENSMUST00000098826; ENSMUST00000145245; ENSMUST00000156312; ENSMUST00000163663; ENSMUST00000178717; ENSMUST00000179501; ENSMUST00000179652	Dlc1	protein_coding	FALSE	0	0	0
ENSMUSG00000031527	ENSMUST00000033927; ENSMUST00000210483; ENSMUST00000210884; ENSMUST00000211536	Eri1	protein_coding	TRUE	2136	2231	2182
ENSMUSG00000031529	ENSMUST00000033929; ENSMUST00000209632; ENSMUST00000209904; ENSMUST00000210014; ENSMUST00000210870; ENSMUST00000211065	Tnks	protein_coding	TRUE	3220	3336	2901
ENSMUSG00000031530	ENSMUST00000033930	Dusp4	protein_coding	TRUE	121.1	116.3	115.7
ENSMUSG00000031532	ENSMUST00000033933; ENSMUST00000209470; ENSMUST00000211637; ENSMUST00000211664	Saraf	protein_coding	TRUE	2776	2936	3066
ENSMUSG00000031533	ENSMUST00000033934; ENSMUST00000211083	Mrps31	protein_coding	TRUE	412.6	435.4	416.1
ENSMUSG00000031534	ENSMUST00000033935; ENSMUST00000163774	Smim19	protein_coding	TRUE	479	422	458
ENSMUSG00000031535	ENSMUST00000033936	Dkk4	protein_coding	FALSE	0	0	0
ENSMUSG00000031536	ENSMUST00000033938; ENSMUST00000210950	Polb	protein_coding	TRUE	575.5	564.1	577.5
ENSMUSG00000031537	ENSMUST00000033939; ENSMUST00000063401; ENSMUST00000125314; ENSMUST00000126439; ENSMUST00000126496; ENSMUST00000131767; ENSMUST00000132279; ENSMUST00000135326; ENSMUST00000144583; ENSMUST00000144895; ENSMUST00000146212; ENSMUST00000149093; ENSMUST00000150214; ENSMUST00000150259	Ikbkb	protein_coding	TRUE	963.4	932.6	1017
ENSMUSG00000031538	ENSMUST00000033941; ENSMUST00000210960; ENSMUST00000211033	Plat	protein_coding	TRUE	2379	2403	2372
ENSMUSG00000031539	ENSMUST00000163739; ENSMUST00000210148; ENSMUST00000210476; ENSMUST00000210656	Ap3m2	protein_coding	TRUE	480.1	551.7	532.8
ENSMUSG00000031540	ENSMUST00000044331; ENSMUST00000110696; ENSMUST00000130718	Kat6a	protein_coding	TRUE	2622	2692	2402
ENSMUSG00000031543	ENSMUST00000033947; ENSMUST00000084038; ENSMUST00000110688; ENSMUST00000117270; ENSMUST00000117296; ENSMUST00000117662; ENSMUST00000118733; ENSMUST00000121075; ENSMUST00000121802; ENSMUST00000123418; ENSMUST00000130311; ENSMUST00000135206; ENSMUST00000141784; ENSMUST00000152511; ENSMUST00000173248; ENSMUST00000173573; ENSMUST00000174435	Ank1	protein_coding	TRUE	880.9	877	965.5
ENSMUSG00000031545	ENSMUST00000167004; ENSMUST00000209507; ENSMUST00000210782; ENSMUST00000210992; ENSMUST00000211260	Gpat4	protein_coding	TRUE	2723	2766	2651
ENSMUSG00000031546	ENSMUST00000033950	Gins4	protein_coding	TRUE	867	892.5	898.4
ENSMUSG00000031548	ENSMUST00000033952	Sfrp1	protein_coding	FALSE	0	0	0
ENSMUSG00000031549	ENSMUST00000121992; ENSMUST00000138155; ENSMUST00000138335; ENSMUST00000140417	Ido2	protein_coding	FALSE	0	0	0
ENSMUSG00000031551	ENSMUST00000033956; ENSMUST00000110667	Ido1	protein_coding	FALSE	0	0	0
ENSMUSG00000031552	ENSMUST00000033957; ENSMUST00000138232; ENSMUST00000173833	Adam18	protein_coding	FALSE	0	0	0
ENSMUSG00000031553	ENSMUST00000033958; ENSMUST00000166986; ENSMUST00000167431; ENSMUST00000167703; ENSMUST00000168662; ENSMUST00000169598; ENSMUST00000170318; ENSMUST00000170740; ENSMUST00000171438; ENSMUST00000171611	Adam3	protein_coding	FALSE	0	0	0
ENSMUSG00000031554	ENSMUST00000050300; ENSMUST00000118419; ENSMUST00000130939; ENSMUST00000132180; ENSMUST00000209935	Adam5	protein_coding	FALSE	3.215	2.059	3.889
ENSMUSG00000031555	ENSMUST00000084032; ENSMUST00000084035; ENSMUST00000207132; ENSMUST00000208247; ENSMUST00000211319	Adam9	protein_coding	TRUE	5968	6287	6055
ENSMUSG00000031556	ENSMUST00000033961; ENSMUST00000210536; ENSMUST00000210758	Tm2d2	protein_coding	TRUE	935.5	1002	1070
ENSMUSG00000031557	ENSMUST00000064883; ENSMUST00000098866; ENSMUST00000125466; ENSMUST00000128715; ENSMUST00000211708	Plekha2	protein_coding	FALSE	6.43	7.206	3.889
ENSMUSG00000031558	ENSMUST00000033967; ENSMUST00000170109; ENSMUST00000172484; ENSMUST00000172493; ENSMUST00000172561; ENSMUST00000172824; ENSMUST00000172998; ENSMUST00000173107; ENSMUST00000173303; ENSMUST00000173646; ENSMUST00000173671; ENSMUST00000173686; ENSMUST00000173774; ENSMUST00000173926; ENSMUST00000174061; ENSMUST00000174313; ENSMUST00000174421; ENSMUST00000174487; ENSMUST00000174658; ENSMUST00000196024; ENSMUST00000197400; ENSMUST00000197737; ENSMUST00000199024	Slit2	protein_coding	TRUE	2714	2779	2514
ENSMUSG00000031561	ENSMUST00000033965; ENSMUST00000110343; ENSMUST00000110345; ENSMUST00000110346; ENSMUST00000145344; ENSMUST00000190840; ENSMUST00000211812; ENSMUST00000211976	Tenm3	protein_coding	TRUE	2122	2088	1847
ENSMUSG00000031562	ENSMUST00000033966; ENSMUST00000098773; ENSMUST00000170263; ENSMUST00000173991; ENSMUST00000174278; ENSMUST00000174379; ENSMUST00000174818	Dctd	protein_coding	TRUE	317.2	342.8	350
ENSMUSG00000031563	ENSMUST00000057561; ENSMUST00000212282	Wwc2	protein_coding	TRUE	2626	2606	2515
ENSMUSG00000031565	ENSMUST00000084027; ENSMUST00000117179; ENSMUST00000119398; ENSMUST00000120106; ENSMUST00000124228; ENSMUST00000126118; ENSMUST00000133936; ENSMUST00000138104; ENSMUST00000138455; ENSMUST00000145218; ENSMUST00000148322; ENSMUST00000155564; ENSMUST00000167764; ENSMUST00000178276; ENSMUST00000179592; ENSMUST00000210504; ENSMUST00000210778; ENSMUST00000210846; ENSMUST00000211419	Fgfr1	protein_coding	TRUE	1560	1508	1518
ENSMUSG00000031568	ENSMUST00000033973; ENSMUST00000175692; ENSMUST00000176379; ENSMUST00000177215; ENSMUST00000183107	Rwdd4a	protein_coding	TRUE	857.3	772	766.2
ENSMUSG00000031570	ENSMUST00000068916; ENSMUST00000124764; ENSMUST00000133117; ENSMUST00000138548; ENSMUST00000138879; ENSMUST00000139120; ENSMUST00000139836; ENSMUST00000145678; ENSMUST00000146762; ENSMUST00000209373; ENSMUST00000209375; ENSMUST00000209483; ENSMUST00000209843; ENSMUST00000210624; ENSMUST00000210629	Plpp5	protein_coding	TRUE	506.9	526	544.5
ENSMUSG00000031574	ENSMUST00000033979; ENSMUST00000210565	Star	protein_coding	TRUE	76.09	66.91	62.23
ENSMUSG00000031575	ENSMUST00000068892; ENSMUST00000110608; ENSMUST00000110609; ENSMUST00000110610; ENSMUST00000139946; ENSMUST00000142358; ENSMUST00000149550; ENSMUST00000151856; ENSMUST00000156759; ENSMUST00000166078; ENSMUST00000211188	Ash2l	protein_coding	TRUE	2077	2071	2047
ENSMUSG00000031576	ENSMUST00000098858; ENSMUST00000120653; ENSMUST00000126226; ENSMUST00000210273	Kcnu1	protein_coding	TRUE	13.93	7.206	15.56
ENSMUSG00000031577	ENSMUST00000098842; ENSMUST00000209851; ENSMUST00000209986; ENSMUST00000210129	Tti2	protein_coding	TRUE	312.9	314	332.5
ENSMUSG00000031578	ENSMUST00000033983; ENSMUST00000209991; ENSMUST00000210278; ENSMUST00000210450	Mak16	protein_coding	TRUE	1074	1084	1109
ENSMUSG00000031583	ENSMUST00000033990; ENSMUST00000033991; ENSMUST00000209293; ENSMUST00000211498	Wrn	protein_coding	TRUE	884.1	942.9	792.4
ENSMUSG00000031584	ENSMUST00000033992; ENSMUST00000149528; ENSMUST00000154745	Gsr	protein_coding	TRUE	3239	3161	3209
ENSMUSG00000031585	ENSMUST00000167264; ENSMUST00000170705; ENSMUST00000171010; ENSMUST00000186200; ENSMUST00000187392; ENSMUST00000190639; ENSMUST00000190675	Gtf2e2	protein_coding	TRUE	974.1	1023	904.2
ENSMUSG00000031586	ENSMUST00000033994; ENSMUST00000033995; ENSMUST00000053251; ENSMUST00000182184; ENSMUST00000182256; ENSMUST00000182871; ENSMUST00000182926; ENSMUST00000182987; ENSMUST00000183062; ENSMUST00000183088; ENSMUST00000183122; ENSMUST00000183336; ENSMUST00000191473	Rbpms	protein_coding	FALSE	1.072	0	1.945
ENSMUSG00000031590	ENSMUST00000033999; ENSMUST00000210873	Frg1	protein_coding	TRUE	722.3	703.1	729.2
ENSMUSG00000031591	ENSMUST00000034000; ENSMUST00000110417; ENSMUST00000126561; ENSMUST00000131796; ENSMUST00000143057	Asah1	protein_coding	TRUE	3551	3628	3549
ENSMUSG00000031592	ENSMUST00000045218; ENSMUST00000210862; ENSMUST00000211090; ENSMUST00000211247	Pcm1	protein_coding	TRUE	2941	3201	2847
ENSMUSG00000031594	ENSMUST00000034003; ENSMUST00000134510	Fgl1	protein_coding	FALSE	1.072	3.088	0.9723
ENSMUSG00000031595	ENSMUST00000034004; ENSMUST00000143216	Pdgfrl	protein_coding	FALSE	0	0	0
ENSMUSG00000031596	ENSMUST00000057784; ENSMUST00000098816; ENSMUST00000117077; ENSMUST00000118432; ENSMUST00000141505	Slc7a2	protein_coding	FALSE	0	0	0
ENSMUSG00000031600	ENSMUST00000098817	Vps37a	protein_coding	TRUE	1741	1807	1664
ENSMUSG00000031601	ENSMUST00000034012; ENSMUST00000128237; ENSMUST00000132032; ENSMUST00000132200; ENSMUST00000132740; ENSMUST00000135269; ENSMUST00000139558; ENSMUST00000142455; ENSMUST00000144970; ENSMUST00000146280; ENSMUST00000149992	Cnot7	protein_coding	TRUE	1596	1563	1579
ENSMUSG00000031603	ENSMUST00000034014; ENSMUST00000118639	Fgf20	protein_coding	FALSE	1.072	4.118	0.9723
ENSMUSG00000031604	ENSMUST00000034015; ENSMUST00000132013; ENSMUST00000135943; ENSMUST00000140861; ENSMUST00000141021; ENSMUST00000145216; ENSMUST00000147419	Msmo1	protein_coding	TRUE	1202	1238	1159
ENSMUSG00000031605	ENSMUST00000034017; ENSMUST00000209458; ENSMUST00000209544; ENSMUST00000209919; ENSMUST00000210166	Klhl2	protein_coding	TRUE	1298	1323	1236
ENSMUSG00000031608	ENSMUST00000034021; ENSMUST00000110316; ENSMUST00000139417; ENSMUST00000156907	Galnt7	protein_coding	TRUE	626.9	598.1	567.8
ENSMUSG00000031609	ENSMUST00000034022	Sap30	protein_coding	TRUE	506.9	492	496.8
ENSMUSG00000031610	ENSMUST00000034023	Scrg1	protein_coding	FALSE	0	0	0
ENSMUSG00000031613	ENSMUST00000034026	Hpgd	protein_coding	FALSE	0	0	0
ENSMUSG00000031616	ENSMUST00000034029; ENSMUST00000146561	Ednra	protein_coding	FALSE	0	1.029	0
ENSMUSG00000031617	ENSMUST00000034030; ENSMUST00000141202; ENSMUST00000152168	Tmem184c	protein_coding	TRUE	1327	1424	1356
ENSMUSG00000031618	ENSMUST00000034031; ENSMUST00000109911; ENSMUST00000109912; ENSMUST00000109913; ENSMUST00000126697; ENSMUST00000128862; ENSMUST00000143284; ENSMUST00000148106	Nr3c2	protein_coding	FALSE	0	0	2.917
ENSMUSG00000031620	ENSMUST00000034033; ENSMUST00000121983; ENSMUST00000212704	Iqcm	protein_coding	FALSE	0	0	0
ENSMUSG00000031621	ENSMUST00000034034; ENSMUST00000174427	Isx	protein_coding	FALSE	0	0	0
ENSMUSG00000031622	ENSMUST00000004494; ENSMUST00000109950; ENSMUST00000212095; ENSMUST00000212096; ENSMUST00000212256; ENSMUST00000212435; ENSMUST00000212677; ENSMUST00000213079	Sin3b	protein_coding	TRUE	2150	2210	2264
ENSMUSG00000031626	ENSMUST00000067065; ENSMUST00000067107; ENSMUST00000124544; ENSMUST00000125295; ENSMUST00000126067; ENSMUST00000127395; ENSMUST00000130011; ENSMUST00000130850; ENSMUST00000132139; ENSMUST00000132730; ENSMUST00000132767; ENSMUST00000133864; ENSMUST00000134321; ENSMUST00000134675; ENSMUST00000135336; ENSMUST00000136119; ENSMUST00000136344; ENSMUST00000138049; ENSMUST00000139103; ENSMUST00000139869; ENSMUST00000140088; ENSMUST00000141039; ENSMUST00000143820; ENSMUST00000145458; ENSMUST00000146627; ENSMUST00000149752; ENSMUST00000150102; ENSMUST00000153798; ENSMUST00000155858; ENSMUST00000156549; ENSMUST00000171337; ENSMUST00000209534; ENSMUST00000210946; ENSMUST00000211095; ENSMUST00000211442; ENSMUST00000211721	Sorbs2	protein_coding	TRUE	1819	1802	1657
ENSMUSG00000031627	ENSMUST00000034041; ENSMUST00000207105; ENSMUST00000207571; ENSMUST00000208433; ENSMUST00000208507; ENSMUST00000208976; ENSMUST00000209820; ENSMUST00000210095; ENSMUST00000210218; ENSMUST00000210284; ENSMUST00000210334	Irf2	protein_coding	TRUE	485.5	456	520.2
ENSMUSG00000031628	ENSMUST00000093517; ENSMUST00000209668; ENSMUST00000210534; ENSMUST00000211115	Casp3	protein_coding	TRUE	2414	2425	2488
ENSMUSG00000031629	ENSMUST00000034045; ENSMUST00000093518; ENSMUST00000122838; ENSMUST00000129371; ENSMUST00000135432; ENSMUST00000136724; ENSMUST00000153908; ENSMUST00000210368; ENSMUST00000211217	Cenpu	protein_coding	TRUE	397.6	358.2	374.3
ENSMUSG00000031631	ENSMUST00000034048; ENSMUST00000110376; ENSMUST00000145080; ENSMUST00000145229; ENSMUST00000154040; ENSMUST00000164504	Cfap97	protein_coding	TRUE	745.9	820.4	807
ENSMUSG00000031633	ENSMUST00000034049; ENSMUST00000155986	Slc25a4	protein_coding	TRUE	10510	10120	10850
ENSMUSG00000031634	ENSMUST00000034051; ENSMUST00000123041; ENSMUST00000123307; ENSMUST00000130412; ENSMUST00000150943; ENSMUST00000151983; ENSMUST00000209443; ENSMUST00000210081; ENSMUST00000210608	Ufsp2	protein_coding	TRUE	662.3	633.1	622.3
ENSMUSG00000031635	ENSMUST00000034052; ENSMUST00000034054; ENSMUST00000210799	Anxa10	protein_coding	FALSE	0	0	0
ENSMUSG00000031636	ENSMUST00000034053; ENSMUST00000209216; ENSMUST00000210422; ENSMUST00000211190	Pdlim3	protein_coding	TRUE	26.79	27.79	23.34
ENSMUSG00000031637	ENSMUST00000066451; ENSMUST00000110380; ENSMUST00000110381; ENSMUST00000132341; ENSMUST00000138230; ENSMUST00000145597	Lrp2bp	protein_coding	FALSE	3.215	3.088	1.945
ENSMUSG00000031639	ENSMUST00000034056; ENSMUST00000167106; ENSMUST00000209269; ENSMUST00000209651; ENSMUST00000209772; ENSMUST00000210013; ENSMUST00000210354; ENSMUST00000210996; ENSMUST00000211370	Tlr3	protein_coding	TRUE	320.4	306.8	297.5
ENSMUSG00000031640	ENSMUST00000116473	Gm45753	protein_coding	FALSE	10.72	9.264	15.56
ENSMUSG00000031641	ENSMUST00000034058; ENSMUST00000126575; ENSMUST00000130495; ENSMUST00000150932; ENSMUST00000155442; ENSMUST00000156535	Cbr4	protein_coding	TRUE	239	261.5	197.4
ENSMUSG00000031642	ENSMUST00000034060; ENSMUST00000209611; ENSMUST00000210210	Sh3rf1	protein_coding	TRUE	891.6	960.4	972.3
ENSMUSG00000031644	ENSMUST00000034065; ENSMUST00000120689; ENSMUST00000125717; ENSMUST00000140444; ENSMUST00000142601; ENSMUST00000154313; ENSMUST00000155664; ENSMUST00000211256; ENSMUST00000211672	Nek1	protein_coding	TRUE	655.8	653.7	608.7
ENSMUSG00000031645	ENSMUST00000034064; ENSMUST00000210622	F11	protein_coding	FALSE	0	0	0
ENSMUSG00000031647	ENSMUST00000034066; ENSMUST00000160719; ENSMUST00000161421; ENSMUST00000161702	Mfap3l	protein_coding	TRUE	1137	1171	1125
ENSMUSG00000031651	ENSMUST00000059692; ENSMUST00000211446; ENSMUST00000211541	Triml1	protein_coding	FALSE	1.072	0	2.917
ENSMUSG00000031652	ENSMUST00000034074; ENSMUST00000209389; ENSMUST00000210029	N4bp1	protein_coding	TRUE	2164	2215	2213
ENSMUSG00000031654	ENSMUST00000034076; ENSMUST00000169693; ENSMUST00000211279	Cbln1	protein_coding	TRUE	1015	1015	1052
ENSMUSG00000031657	ENSMUST00000034079; ENSMUST00000121949; ENSMUST00000131682; ENSMUST00000137452; ENSMUST00000146946	Heatr3	protein_coding	TRUE	2600	2632	2650
ENSMUSG00000031659	ENSMUST00000098521; ENSMUST00000168545; ENSMUST00000169037; ENSMUST00000171456; ENSMUST00000210688; ENSMUST00000211311	Adcy7	protein_coding	TRUE	16.07	28.82	34.03
ENSMUSG00000031660	ENSMUST00000034085; ENSMUST00000131748; ENSMUST00000135471; ENSMUST00000139675; ENSMUST00000145609; ENSMUST00000146370; ENSMUST00000149841	Brd7	protein_coding	TRUE	2164	2189	2157
ENSMUSG00000031661	ENSMUST00000034086; ENSMUST00000169179; ENSMUST00000211113	Nkd1	protein_coding	TRUE	164	168.8	177.9
ENSMUSG00000031662	ENSMUST00000034087; ENSMUST00000209806	Snx20	protein_coding	FALSE	0	0	0
ENSMUSG00000031665	ENSMUST00000034090	Sall1	protein_coding	TRUE	82.52	76.17	85.56
ENSMUSG00000031666	ENSMUST00000034091; ENSMUST00000126689; ENSMUST00000130336; ENSMUST00000141351; ENSMUST00000144190; ENSMUST00000145246; ENSMUST00000147361; ENSMUST00000209518; ENSMUST00000210533; ENSMUST00000211136	Rbl2	protein_coding	TRUE	978.4	1026	942.2
ENSMUSG00000031667	ENSMUST00000109609; ENSMUST00000120213; ENSMUST00000120349; ENSMUST00000120426; ENSMUST00000125257; ENSMUST00000153201; ENSMUST00000209311; ENSMUST00000209444; ENSMUST00000210426; ENSMUST00000211042; ENSMUST00000211050; ENSMUST00000211576; ENSMUST00000211618	Aktip	protein_coding	TRUE	1185	1167	1241
ENSMUSG00000031668	ENSMUST00000034093; ENSMUST00000159401; ENSMUST00000161316; ENSMUST00000162950; ENSMUST00000199251	Eif2ak3	protein_coding	TRUE	1034	1041	1047
ENSMUSG00000031669	ENSMUST00000034094; ENSMUST00000212434	Gins3	protein_coding	TRUE	352.6	365.4	369.5
ENSMUSG00000031671	ENSMUST00000034096; ENSMUST00000126888; ENSMUST00000141900; ENSMUST00000148727; ENSMUST00000154052; ENSMUST00000154593	Setd6	protein_coding	TRUE	414.7	399.4	362.7
ENSMUSG00000031672	ENSMUST00000034097; ENSMUST00000147040; ENSMUST00000211836; ENSMUST00000212861	Got2	protein_coding	TRUE	2254	2191	2335
ENSMUSG00000031673	ENSMUST00000075190; ENSMUST00000210425; ENSMUST00000210578	Cdh11	protein_coding	TRUE	7198	7543	7370
ENSMUSG00000031681	ENSMUST00000066081; ENSMUST00000066091; ENSMUST00000109885; ENSMUST00000210678; ENSMUST00000215983	Smad1	protein_coding	TRUE	506.9	509.5	528
ENSMUSG00000031682	ENSMUST00000034109; ENSMUST00000210889	1700011L22Rik	protein_coding	TRUE	83.59	83.38	100.1
ENSMUSG00000031683	ENSMUST00000051867; ENSMUST00000126174; ENSMUST00000130325; ENSMUST00000146824	Lsm6	protein_coding	TRUE	1205	1265	1197
ENSMUSG00000031684	ENSMUST00000034111; ENSMUST00000209490; ENSMUST00000209643; ENSMUST00000209992; ENSMUST00000210132; ENSMUST00000210515; ENSMUST00000210630; ENSMUST00000210703; ENSMUST00000211286; ENSMUST00000211315; ENSMUST00000211332	Slc10a7	protein_coding	TRUE	760.9	761.7	778.8
ENSMUSG00000031688	ENSMUST00000034115	Pou4f2	protein_coding	FALSE	0	0	0
ENSMUSG00000031691	ENSMUST00000093360; ENSMUST00000166592; ENSMUST00000210117; ENSMUST00000210461; ENSMUST00000210576; ENSMUST00000210945; ENSMUST00000211601	Tnpo2	protein_coding	TRUE	6362	6349	6184
ENSMUSG00000031696	ENSMUST00000034131; ENSMUST00000209228; ENSMUST00000209277; ENSMUST00000211154; ENSMUST00000211479	Vps35	protein_coding	TRUE	5929	6215	5981
ENSMUSG00000031697	ENSMUST00000034132; ENSMUST00000170141; ENSMUST00000209733; ENSMUST00000210146; ENSMUST00000210458; ENSMUST00000211396; ENSMUST00000211597	Orc6	protein_coding	TRUE	1465	1461	1553
ENSMUSG00000031698	ENSMUST00000034133; ENSMUST00000121972; ENSMUST00000122452; ENSMUST00000137290; ENSMUST00000138825	Mylk3	protein_coding	TRUE	46.08	42.2	42.78
ENSMUSG00000031700	ENSMUST00000034136; ENSMUST00000132932; ENSMUST00000140189; ENSMUST00000143659; ENSMUST00000143846	Gpt2	protein_coding	TRUE	1252	1263	1391
ENSMUSG00000031701	ENSMUST00000034138; ENSMUST00000211630	Dnaja2	protein_coding	TRUE	3541	3737	3678
ENSMUSG00000031703	ENSMUST00000034140; ENSMUST00000210133; ENSMUST00000210572; ENSMUST00000210604	Itfg1	protein_coding	TRUE	4886	4900	4642
ENSMUSG00000031706	ENSMUST00000005600; ENSMUST00000209362; ENSMUST00000210660; ENSMUST00000211046	Rfx1	protein_coding	TRUE	509	486.9	544.5
ENSMUSG00000031708	ENSMUST00000019382; ENSMUST00000163837; ENSMUST00000165740; ENSMUST00000211972; ENSMUST00000212005; ENSMUST00000212136; ENSMUST00000212187; ENSMUST00000212285; ENSMUST00000212418; ENSMUST00000212575; ENSMUST00000212630; ENSMUST00000212652; ENSMUST00000212703; ENSMUST00000212990	Tecr	protein_coding	TRUE	2567	2593	2704
ENSMUSG00000031709	ENSMUST00000034145; ENSMUST00000093393; ENSMUST00000142673	Tbc1d9	protein_coding	TRUE	1439	1466	1385
ENSMUSG00000031710	ENSMUST00000034146	Ucp1	protein_coding	FALSE	0	0	0
ENSMUSG00000031711	ENSMUST00000034147; ENSMUST00000209587; ENSMUST00000209601; ENSMUST00000209727; ENSMUST00000210958; ENSMUST00000211451; ENSMUST00000211462	Zfp330	protein_coding	TRUE	423.3	433.4	412.3
ENSMUSG00000031712	ENSMUST00000034148; ENSMUST00000209363; ENSMUST00000209573; ENSMUST00000209687; ENSMUST00000210094; ENSMUST00000210472; ENSMUST00000210885; ENSMUST00000211282; ENSMUST00000211565; ENSMUST00000211722	Il15	protein_coding	FALSE	0	1.029	0.9723
ENSMUSG00000031714	ENSMUST00000034150; ENSMUST00000210676; ENSMUST00000211018	Gab1	protein_coding	TRUE	924.8	917.2	897.4
ENSMUSG00000031715	ENSMUST00000043359; ENSMUST00000122807; ENSMUST00000140110; ENSMUST00000142470; ENSMUST00000148455; ENSMUST00000150277	Smarca5	protein_coding	TRUE	2781	3068	2846
ENSMUSG00000031722	ENSMUST00000074898; ENSMUST00000212018; ENSMUST00000212918	Hp	protein_coding	TRUE	30.01	39.12	25.28
ENSMUSG00000031723	ENSMUST00000034159; ENSMUST00000178445	Txnl4b	protein_coding	TRUE	339.7	303.7	362.7
ENSMUSG00000031725	ENSMUST00000034178; ENSMUST00000124066; ENSMUST00000133879; ENSMUST00000140026; ENSMUST00000151261; ENSMUST00000156737	Ces1f	protein_coding	FALSE	0	0	0
ENSMUSG00000031727	ENSMUST00000034162; ENSMUST00000212003	Pmfbp1	protein_coding	FALSE	2.143	2.059	3.889
ENSMUSG00000031728	ENSMUST00000034163; ENSMUST00000211918; ENSMUST00000212000; ENSMUST00000212192; ENSMUST00000212233; ENSMUST00000212964	Zfp821	protein_coding	TRUE	468.3	446.7	480.3
ENSMUSG00000031729	ENSMUST00000034164; ENSMUST00000212170; ENSMUST00000212562; ENSMUST00000212973	Ist1	protein_coding	TRUE	1995	2109	2008
ENSMUSG00000031730	ENSMUST00000123605; ENSMUST00000124138; ENSMUST00000125222; ENSMUST00000125779; ENSMUST00000128350; ENSMUST00000131107; ENSMUST00000133353; ENSMUST00000142106; ENSMUST00000143900; ENSMUST00000146064; ENSMUST00000150804	Dhodh	protein_coding	TRUE	317.2	330.4	321.8
ENSMUSG00000031731	ENSMUST00000034171; ENSMUST00000093157; ENSMUST00000172892; ENSMUST00000173200; ENSMUST00000173476; ENSMUST00000179104	Ap1g1	protein_coding	TRUE	3166	3303	3212
ENSMUSG00000031732	ENSMUST00000034175; ENSMUST00000154262; ENSMUST00000179721	Phlpp2	protein_coding	TRUE	867	865.7	830.3
ENSMUSG00000031734	ENSMUST00000093312; ENSMUST00000175795	Irx3	protein_coding	TRUE	415.8	379.8	437.5
ENSMUSG00000031737	ENSMUST00000034184; ENSMUST00000210246	Irx5	protein_coding	TRUE	339.7	319.1	332.5
ENSMUSG00000031738	ENSMUST00000034185; ENSMUST00000167261	Irx6	protein_coding	FALSE	0	0	0
ENSMUSG00000031740	ENSMUST00000034187; ENSMUST00000211308; ENSMUST00000211567; ENSMUST00000211691	Mmp2	protein_coding	TRUE	27.86	30.88	28.2
ENSMUSG00000031748	ENSMUST00000034198; ENSMUST00000125695; ENSMUST00000125716; ENSMUST00000127900; ENSMUST00000130974; ENSMUST00000137202; ENSMUST00000138659; ENSMUST00000142466; ENSMUST00000144451; ENSMUST00000149530; ENSMUST00000155245; ENSMUST00000212008	Gnao1	protein_coding	TRUE	2380	2436	2511
ENSMUSG00000031749	ENSMUST00000034197; ENSMUST00000117534; ENSMUST00000129639; ENSMUST00000138332; ENSMUST00000141464	St3gal2	protein_coding	TRUE	3065	3061	3109
ENSMUSG00000031750	ENSMUST00000076846; ENSMUST00000137362; ENSMUST00000148732; ENSMUST00000150680; ENSMUST00000154803	Il34	protein_coding	TRUE	132.9	139	151.7
ENSMUSG00000031751	ENSMUST00000053766; ENSMUST00000137475; ENSMUST00000139702; ENSMUST00000143265	Amfr	protein_coding	TRUE	7588	7631	7602
ENSMUSG00000031753	ENSMUST00000034203; ENSMUST00000165867; ENSMUST00000172497; ENSMUST00000172542; ENSMUST00000172668; ENSMUST00000172897; ENSMUST00000173501; ENSMUST00000173794; ENSMUST00000174165; ENSMUST00000174398; ENSMUST00000174679; ENSMUST00000174702; ENSMUST00000174723; ENSMUST00000174800	Cog4	protein_coding	TRUE	1577	1621	1743
ENSMUSG00000031754	ENSMUST00000034204; ENSMUST00000212622; ENSMUST00000212911; ENSMUST00000212981	Nudt21	protein_coding	TRUE	754.4	833.8	747.7
ENSMUSG00000031755	ENSMUST00000034206; ENSMUST00000170208; ENSMUST00000172347	Bbs2	protein_coding	TRUE	323.6	394.3	401.6
ENSMUSG00000031756	ENSMUST00000034205; ENSMUST00000212184; ENSMUST00000212263; ENSMUST00000212578; ENSMUST00000212775	Cenpn	protein_coding	TRUE	718	806	794.4
ENSMUSG00000031757	ENSMUST00000034207	Mt4	protein_coding	FALSE	0	0	0
ENSMUSG00000031758	ENSMUST00000109102	Cdyl2	protein_coding	FALSE	0	0	0.9723
ENSMUSG00000031760	ENSMUST00000034211; ENSMUST00000211915; ENSMUST00000211930	Mt3	protein_coding	TRUE	2513	2346	2686
ENSMUSG00000031762	ENSMUST00000034214; ENSMUST00000212806	Mt2	protein_coding	TRUE	1965	1832	1866
ENSMUSG00000031765	ENSMUST00000034215; ENSMUST00000211807; ENSMUST00000212291	Mt1	protein_coding	TRUE	6275	5644	6392
ENSMUSG00000031766	ENSMUST00000034218; ENSMUST00000211905; ENSMUST00000211942; ENSMUST00000212041; ENSMUST00000212134; ENSMUST00000212632; ENSMUST00000212915	Slc12a3	protein_coding	FALSE	0	1.029	2.917
ENSMUSG00000031767	ENSMUST00000066514; ENSMUST00000073521; ENSMUST00000109109; ENSMUST00000134593; ENSMUST00000147605	Nudt7	protein_coding	FALSE	4.287	2.059	4.862
ENSMUSG00000031770	ENSMUST00000034220; ENSMUST00000159450; ENSMUST00000160866; ENSMUST00000161085; ENSMUST00000161576; ENSMUST00000211982	Herpud1	protein_coding	TRUE	1236	1237	1332
ENSMUSG00000031772	ENSMUST00000034225; ENSMUST00000118171; ENSMUST00000125196; ENSMUST00000125976; ENSMUST00000127636; ENSMUST00000140753	Cntnap4	protein_coding	FALSE	0	0	0
ENSMUSG00000031774	ENSMUST00000034226; ENSMUST00000211833; ENSMUST00000212083; ENSMUST00000212159; ENSMUST00000212258; ENSMUST00000212262; ENSMUST00000212429; ENSMUST00000212485; ENSMUST00000212507; ENSMUST00000212547; ENSMUST00000212696; ENSMUST00000212765; ENSMUST00000212788; ENSMUST00000212791; ENSMUST00000213008; ENSMUST00000213022	Fam192a	protein_coding	TRUE	968.8	1040	1092
ENSMUSG00000031775	ENSMUST00000034227; ENSMUST00000212555; ENSMUST00000213043	Pllp	protein_coding	FALSE	1.072	1.029	0
ENSMUSG00000031776	ENSMUST00000034228; ENSMUST00000109527; ENSMUST00000211858; ENSMUST00000212254; ENSMUST00000212580; ENSMUST00000212877	Arl2bp	protein_coding	TRUE	3457	3593	3492
ENSMUSG00000031778	ENSMUST00000034230; ENSMUST00000135970; ENSMUST00000150307; ENSMUST00000151783; ENSMUST00000211947; ENSMUST00000211956	Cx3cl1	protein_coding	TRUE	3589	3558	3736
ENSMUSG00000031779	ENSMUST00000034231; ENSMUST00000156137	Ccl22	protein_coding	FALSE	0	0	0.9723
ENSMUSG00000031780	ENSMUST00000034232	Ccl17	protein_coding	TRUE	12.86	9.264	16.53
ENSMUSG00000031781	ENSMUST00000034233; ENSMUST00000159377; ENSMUST00000160245; ENSMUST00000160301; ENSMUST00000160898; ENSMUST00000161762; ENSMUST00000161792; ENSMUST00000162357; ENSMUST00000162538; ENSMUST00000162589	Ciapin1	protein_coding	TRUE	1941	1891	2091
ENSMUSG00000031782	ENSMUST00000034234; ENSMUST00000159424; ENSMUST00000159638; ENSMUST00000159871; ENSMUST00000160364; ENSMUST00000160779; ENSMUST00000160998; ENSMUST00000161208; ENSMUST00000211859	Coq9	protein_coding	TRUE	996.6	1044	1042
ENSMUSG00000031783	ENSMUST00000109521; ENSMUST00000211939; ENSMUST00000211957; ENSMUST00000212120; ENSMUST00000212124; ENSMUST00000212744; ENSMUST00000212848	Polr2c	protein_coding	TRUE	1162	1245	1259
ENSMUSG00000031785	ENSMUST00000093271; ENSMUST00000179619; ENSMUST00000211806; ENSMUST00000211850; ENSMUST00000211911; ENSMUST00000211944; ENSMUST00000211984; ENSMUST00000212118; ENSMUST00000212141; ENSMUST00000212531; ENSMUST00000212581; ENSMUST00000212660; ENSMUST00000212799; ENSMUST00000212956; ENSMUST00000212976; ENSMUST00000212995	Adgrg1	protein_coding	TRUE	2611	2544	2740
ENSMUSG00000031786	ENSMUST00000058479; ENSMUST00000212980; ENSMUST00000212986	Drc7	protein_coding	FALSE	9.645	5.147	6.806
ENSMUSG00000031787	ENSMUST00000034239; ENSMUST00000212528; ENSMUST00000212565; ENSMUST00000212895; ENSMUST00000212968	Katnb1	protein_coding	TRUE	1161	1201	1195
ENSMUSG00000031788	ENSMUST00000034240; ENSMUST00000169353; ENSMUST00000169748; ENSMUST00000211854; ENSMUST00000212076; ENSMUST00000212424; ENSMUST00000212554; ENSMUST00000212656; ENSMUST00000212786; ENSMUST00000212787; ENSMUST00000212842; ENSMUST00000213004	Kifc3	protein_coding	TRUE	510.1	502.3	575.6
ENSMUSG00000031789	ENSMUST00000093268; ENSMUST00000119870; ENSMUST00000120044; ENSMUST00000121162; ENSMUST00000133716; ENSMUST00000134207; ENSMUST00000156514; ENSMUST00000184103; ENSMUST00000184621; ENSMUST00000212237	Cngb1	protein_coding	TRUE	82.52	93.67	107
ENSMUSG00000031790	ENSMUST00000034243; ENSMUST00000212235	Mmp15	protein_coding	TRUE	1514	1353	1447
ENSMUSG00000031791	ENSMUST00000034244; ENSMUST00000211914; ENSMUST00000212763	Tmem38a	protein_coding	TRUE	681.6	681.4	712.7
ENSMUSG00000031792	ENSMUST00000034245; ENSMUST00000126180; ENSMUST00000145060; ENSMUST00000151223; ENSMUST00000213059	Usb1	protein_coding	TRUE	653.7	617.6	698.1
ENSMUSG00000031796	ENSMUST00000034249; ENSMUST00000211908; ENSMUST00000212131; ENSMUST00000212579; ENSMUST00000212684; ENSMUST00000212731; ENSMUST00000212807; ENSMUST00000213086	Cfap20	protein_coding	TRUE	1049	1042	1019
ENSMUSG00000031799	ENSMUST00000003575; ENSMUST00000123177	Tpm4	protein_coding	TRUE	8540	8823	8390
ENSMUSG00000031802	ENSMUST00000071254; ENSMUST00000216590	Phxr4	protein_coding	FALSE	1.072	0	0
ENSMUSG00000031803	ENSMUST00000034260	B3gnt3	protein_coding	FALSE	1.072	0	0
ENSMUSG00000031805	ENSMUST00000051995; ENSMUST00000110012; ENSMUST00000110013; ENSMUST00000130624; ENSMUST00000133263	Jak3	protein_coding	TRUE	557.3	467.3	563
ENSMUSG00000031807	ENSMUST00000034264; ENSMUST00000123240; ENSMUST00000127626; ENSMUST00000138742; ENSMUST00000143441	Pgls	protein_coding	TRUE	1439	1398	1663
ENSMUSG00000031808	ENSMUST00000034267; ENSMUST00000211811; ENSMUST00000211886; ENSMUST00000212111; ENSMUST00000212211; ENSMUST00000212225; ENSMUST00000212889; ENSMUST00000212989; ENSMUST00000213100	Slc27a1	protein_coding	TRUE	401.9	427.2	435.6
ENSMUSG00000031809	ENSMUST00000034265; ENSMUST00000182460; ENSMUST00000182739; ENSMUST00000183280	1700018B08Rik	protein_coding	FALSE	1.072	0	0.9723
ENSMUSG00000031812	ENSMUST00000034270; ENSMUST00000180548; ENSMUST00000181521; ENSMUST00000181826; ENSMUST00000181948	Map1lc3b	protein_coding	TRUE	2463	2648	2815
ENSMUSG00000031813	ENSMUST00000034272; ENSMUST00000212234; ENSMUST00000212326; ENSMUST00000212336; ENSMUST00000212341; ENSMUST00000212659; ENSMUST00000212954	Mvb12a	protein_coding	TRUE	859.5	815.3	925.6
ENSMUSG00000031816	ENSMUST00000047282; ENSMUST00000116415; ENSMUST00000126431; ENSMUST00000128052; ENSMUST00000128503; ENSMUST00000133037; ENSMUST00000133058; ENSMUST00000134758; ENSMUST00000138908; ENSMUST00000139782; ENSMUST00000140260; ENSMUST00000145991; ENSMUST00000149718; ENSMUST00000151576; ENSMUST00000156606; ENSMUST00000213028	Mthfsd	protein_coding	TRUE	852	872.9	967.4
ENSMUSG00000031818	ENSMUST00000034276; ENSMUST00000180856; ENSMUST00000181026; ENSMUST00000181172; ENSMUST00000181586; ENSMUST00000181795; ENSMUST00000181847	Cox4i1	protein_coding	TRUE	6907	6661	7162
ENSMUSG00000031819	ENSMUST00000034277; ENSMUST00000180417; ENSMUST00000180909; ENSMUST00000181111; ENSMUST00000181334; ENSMUST00000181402; ENSMUST00000181836; ENSMUST00000181950	Emc8	protein_coding	TRUE	1517	1477	1582
ENSMUSG00000031820	ENSMUST00000002473; ENSMUST00000212087; ENSMUST00000212383; ENSMUST00000212769; ENSMUST00000213093	Babam1	protein_coding	TRUE	2077	1911	2182
ENSMUSG00000031821	ENSMUST00000034278; ENSMUST00000126094; ENSMUST00000146526; ENSMUST00000155609	Gins2	protein_coding	TRUE	1480	1429	1428
ENSMUSG00000031822	ENSMUST00000034279; ENSMUST00000118136; ENSMUST00000120493; ENSMUST00000141113; ENSMUST00000147327; ENSMUST00000180448; ENSMUST00000211997	Gse1	protein_coding	TRUE	2347	2335	2292
ENSMUSG00000031823	ENSMUST00000034280; ENSMUST00000123186; ENSMUST00000124044; ENSMUST00000141886; ENSMUST00000150444	Zdhhc7	protein_coding	TRUE	856.2	928.5	931.5
ENSMUSG00000031824	ENSMUST00000034281; ENSMUST00000108948; ENSMUST00000108950; ENSMUST00000108951; ENSMUST00000132229; ENSMUST00000144682; ENSMUST00000153725; ENSMUST00000212268; ENSMUST00000212474	6430548M08Rik	protein_coding	TRUE	1305	1364	1401
ENSMUSG00000031825	ENSMUST00000034282; ENSMUST00000108972; ENSMUST00000132583; ENSMUST00000144801; ENSMUST00000151629	Crispld2	protein_coding	FALSE	0	0	1.945
ENSMUSG00000031826	ENSMUST00000108982; ENSMUST00000108988; ENSMUST00000125066; ENSMUST00000134729; ENSMUST00000135210; ENSMUST00000137310; ENSMUST00000139648; ENSMUST00000142432; ENSMUST00000143615; ENSMUST00000144458; ENSMUST00000148767; ENSMUST00000211935; ENSMUST00000212612	Usp10	protein_coding	TRUE	1546	1490	1536
ENSMUSG00000031827	ENSMUST00000034285; ENSMUST00000168698; ENSMUST00000211873; ENSMUST00000212676	Cotl1	protein_coding	TRUE	2569	2546	2751
ENSMUSG00000031828	ENSMUST00000034287; ENSMUST00000212636; ENSMUST00000212970	Klhl36	protein_coding	TRUE	81.45	78.23	90.42
ENSMUSG00000031831	ENSMUST00000093100	Dnaaf1	protein_coding	FALSE	6.43	4.118	5.834
ENSMUSG00000031832	ENSMUST00000093099; ENSMUST00000126547; ENSMUST00000131652; ENSMUST00000144379; ENSMUST00000147964; ENSMUST00000212929	Taf1c	protein_coding	TRUE	336.5	339.7	394.8
ENSMUSG00000031833	ENSMUST00000166004; ENSMUST00000211841; ENSMUST00000211948; ENSMUST00000212001; ENSMUST00000212038; ENSMUST00000212140; ENSMUST00000212172; ENSMUST00000212551; ENSMUST00000212673; ENSMUST00000212757; ENSMUST00000212875	Mast3	protein_coding	TRUE	1542	1584	1677
ENSMUSG00000031834	ENSMUST00000034296; ENSMUST00000142370; ENSMUST00000143785; ENSMUST00000146707; ENSMUST00000152545; ENSMUST00000154685	Pik3r2	protein_coding	TRUE	3225	3211	3680
ENSMUSG00000031835	ENSMUST00000081381; ENSMUST00000098362; ENSMUST00000212082; ENSMUST00000212244; ENSMUST00000212290; ENSMUST00000212601; ENSMUST00000212685; ENSMUST00000212736; ENSMUST00000212813	Mbtps1	protein_coding	TRUE	5855	5825	5970
ENSMUSG00000031837	ENSMUST00000098363; ENSMUST00000148328	Necab2	protein_coding	TRUE	80.37	66.91	91.4
ENSMUSG00000031839	ENSMUST00000034300; ENSMUST00000212468; ENSMUST00000212795; ENSMUST00000213037	Hsbp1	protein_coding	TRUE	3399	3427	3310
ENSMUSG00000031840	ENSMUST00000034301; ENSMUST00000110090; ENSMUST00000110092; ENSMUST00000110093; ENSMUST00000130468; ENSMUST00000143118	Rab3a	protein_coding	TRUE	936.6	933.6	1036
ENSMUSG00000031841	ENSMUST00000117160; ENSMUST00000123567; ENSMUST00000129548; ENSMUST00000142551; ENSMUST00000145849; ENSMUST00000148836; ENSMUST00000151842; ENSMUST00000212476	Cdh13	protein_coding	FALSE	0	0	0
ENSMUSG00000031842	ENSMUST00000034307; ENSMUST00000110095; ENSMUST00000123739; ENSMUST00000128685; ENSMUST00000134693; ENSMUST00000149272; ENSMUST00000224874	Pde4c	protein_coding	FALSE	1.072	3.088	0
ENSMUSG00000031843	ENSMUST00000034303; ENSMUST00000211818; ENSMUST00000213070	Mphosph6	protein_coding	TRUE	360.1	374.7	378.2
ENSMUSG00000031844	ENSMUST00000034304; ENSMUST00000212052; ENSMUST00000212998	Hsd17b2	protein_coding	FALSE	0	2.059	2.917
ENSMUSG00000031845	ENSMUST00000034308; ENSMUST00000167370; ENSMUST00000176860	Bco1	protein_coding	FALSE	6.43	6.176	12.64
ENSMUSG00000031847	ENSMUST00000070577; ENSMUST00000213068	1700030J22Rik	protein_coding	TRUE	43.94	44.26	45.7
ENSMUSG00000031848	ENSMUST00000034311; ENSMUST00000146972; ENSMUST00000153689; ENSMUST00000210071; ENSMUST00000210987	Lsm4	protein_coding	TRUE	1415	1447	1431
ENSMUSG00000031849	ENSMUST00000003659; ENSMUST00000212439; ENSMUST00000212488; ENSMUST00000213072	Comp	protein_coding	FALSE	0	0	1.945
ENSMUSG00000031851	ENSMUST00000034313; ENSMUST00000065135; ENSMUST00000123554; ENSMUST00000138656; ENSMUST00000143504; ENSMUST00000146055; ENSMUST00000151172; ENSMUST00000152189	Ntpcr	protein_coding	TRUE	87.88	87.5	100.1
ENSMUSG00000031853	ENSMUST00000034316	Map3k21	protein_coding	FALSE	0	0	0
ENSMUSG00000031858	ENSMUST00000050561; ENSMUST00000168013; ENSMUST00000212055; ENSMUST00000212308; ENSMUST00000212401; ENSMUST00000212451; ENSMUST00000212596; ENSMUST00000212845	Mau2	protein_coding	TRUE	1978	2040	2064
ENSMUSG00000031860	ENSMUST00000081503; ENSMUST00000131637; ENSMUST00000132259; ENSMUST00000132899; ENSMUST00000134777; ENSMUST00000135952; ENSMUST00000151975; ENSMUST00000156251; ENSMUST00000156319	Pbx4	protein_coding	TRUE	347.2	330.4	347.1
ENSMUSG00000031861	ENSMUST00000034325; ENSMUST00000164890	Lpar2	protein_coding	TRUE	765.2	773.1	833.3
ENSMUSG00000031862	ENSMUST00000034326	Atp13a1	protein_coding	TRUE	1562	1645	1662
ENSMUSG00000031864	ENSMUST00000034328; ENSMUST00000070713; ENSMUST00000110241; ENSMUST00000110242; ENSMUST00000140309; ENSMUST00000145140; ENSMUST00000146322; ENSMUST00000147072; ENSMUST00000212064	Ints10	protein_coding	TRUE	1128	1079	1049
ENSMUSG00000031865	ENSMUST00000077407; ENSMUST00000113907; ENSMUST00000113913; ENSMUST00000113918; ENSMUST00000113919; ENSMUST00000123313; ENSMUST00000127824; ENSMUST00000130212; ENSMUST00000130917; ENSMUST00000141680; ENSMUST00000153793; ENSMUST00000154420	Dctn1	protein_coding	TRUE	3817	3722	4040
ENSMUSG00000031870	ENSMUST00000070463; ENSMUST00000098986; ENSMUST00000151080; ENSMUST00000189181	Pgr	protein_coding	FALSE	0	0	0
ENSMUSG00000031871	ENSMUST00000034339; ENSMUST00000209911	Cdh5	protein_coding	FALSE	1.072	3.088	4.862
ENSMUSG00000031872	ENSMUST00000093245; ENSMUST00000164076; ENSMUST00000167633; ENSMUST00000171018; ENSMUST00000212979; ENSMUST00000213077	Bean1	protein_coding	FALSE	2.143	1.029	2.917
ENSMUSG00000031875	ENSMUST00000034343; ENSMUST00000211885; ENSMUST00000211996; ENSMUST00000212081; ENSMUST00000212139; ENSMUST00000212399; ENSMUST00000212734; ENSMUST00000212948	Cmtm3	protein_coding	TRUE	1904	1899	2026
ENSMUSG00000031876	ENSMUST00000162616; ENSMUST00000164175	Gm45711	protein_coding	FALSE	1.072	0	0
ENSMUSG00000031877	ENSMUST00000043183; ENSMUST00000212330	Ces2g	protein_coding	TRUE	121.1	101.9	110.8
ENSMUSG00000031878	ENSMUST00000034349; ENSMUST00000159330; ENSMUST00000159393; ENSMUST00000159696; ENSMUST00000159702; ENSMUST00000160148; ENSMUST00000160913; ENSMUST00000161411; ENSMUST00000161462; ENSMUST00000161474; ENSMUST00000162466; ENSMUST00000212514; ENSMUST00000213067	Nae1	protein_coding	TRUE	1447	1502	1369
ENSMUSG00000031879	ENSMUST00000093234; ENSMUST00000163140; ENSMUST00000164884	Fam96b	protein_coding	TRUE	984.8	981	1042
ENSMUSG00000031880	ENSMUST00000034351; ENSMUST00000212163	Rrad	protein_coding	TRUE	48.22	60.73	64.17
ENSMUSG00000031881	ENSMUST00000163783; ENSMUST00000211849; ENSMUST00000211889; ENSMUST00000211903; ENSMUST00000212045; ENSMUST00000212318; ENSMUST00000212324; ENSMUST00000212420; ENSMUST00000212447; ENSMUST00000212662; ENSMUST00000212689; ENSMUST00000212748; ENSMUST00000212882; ENSMUST00000213033	Cdh16	protein_coding	FALSE	0	2.059	0.9723
ENSMUSG00000031883	ENSMUST00000056051; ENSMUST00000159416; ENSMUST00000162399; ENSMUST00000162761; ENSMUST00000212942	Car7	protein_coding	TRUE	54.65	55.59	60.28
ENSMUSG00000031885	ENSMUST00000052209; ENSMUST00000109392; ENSMUST00000109394; ENSMUST00000109395; ENSMUST00000186070; ENSMUST00000187323; ENSMUST00000190915	Cbfb	protein_coding	TRUE	3746	3565	3619
ENSMUSG00000031886	ENSMUST00000034355; ENSMUST00000109410	Ces2e	protein_coding	TRUE	234.7	232.6	251.8
ENSMUSG00000031887	ENSMUST00000034359; ENSMUST00000136239; ENSMUST00000144762; ENSMUST00000147670	Tradd	protein_coding	TRUE	387.9	367.5	406.4
ENSMUSG00000031889	ENSMUST00000034361; ENSMUST00000124113; ENSMUST00000132964; ENSMUST00000133035; ENSMUST00000141957; ENSMUST00000156561	D230025D16Rik	protein_coding	TRUE	632.3	706.2	672.8
ENSMUSG00000031891	ENSMUST00000034363	Hsd11b2	protein_coding	FALSE	4.287	4.118	0.9723
ENSMUSG00000031893	ENSMUST00000034365; ENSMUST00000211949; ENSMUST00000212566	Tsnaxip1	protein_coding	FALSE	1.072	1.029	1.945
ENSMUSG00000031896	ENSMUST00000034368; ENSMUST00000212561	Ctrl	protein_coding	FALSE	2.143	2.059	1.945
ENSMUSG00000031897	ENSMUST00000034369; ENSMUST00000212044; ENSMUST00000212332; ENSMUST00000212595; ENSMUST00000212686; ENSMUST00000212876; ENSMUST00000212938	Psmb10	protein_coding	TRUE	369.7	382.9	423.9
ENSMUSG00000031898	ENSMUST00000034371	Dpep3	protein_coding	FALSE	2.143	0	0.9723
ENSMUSG00000031901	ENSMUST00000034375; ENSMUST00000119736; ENSMUST00000138524; ENSMUST00000141374; ENSMUST00000142898; ENSMUST00000144904	Dus2	protein_coding	TRUE	251.8	246	271.3
ENSMUSG00000031902	ENSMUST00000109308; ENSMUST00000211991; ENSMUST00000212577; ENSMUST00000212671; ENSMUST00000212691; ENSMUST00000212742; ENSMUST00000212936	Nfatc3	protein_coding	TRUE	3272	3435	3195
ENSMUSG00000031903	ENSMUST00000034377; ENSMUST00000212059; ENSMUST00000212116; ENSMUST00000212963	Pla2g15	protein_coding	TRUE	291.5	306.8	322.8
ENSMUSG00000031904	ENSMUST00000034378; ENSMUST00000211824; ENSMUST00000212377; ENSMUST00000212421; ENSMUST00000212802; ENSMUST00000212837; ENSMUST00000213020	Slc7a6	protein_coding	TRUE	984.8	1087	1068
ENSMUSG00000031906	ENSMUST00000067512; ENSMUST00000212896	Smpd3	protein_coding	TRUE	511.2	459.1	493
ENSMUSG00000031907	ENSMUST00000034382; ENSMUST00000211958; ENSMUST00000212606; ENSMUST00000212866; ENSMUST00000212874; ENSMUST00000213045	Zfp90	protein_coding	TRUE	353.6	364.4	344.2
ENSMUSG00000031910	ENSMUST00000034385; ENSMUST00000175987; ENSMUST00000176144	Has3	protein_coding	FALSE	2.143	4.118	2.917
ENSMUSG00000031913	ENSMUST00000034388; ENSMUST00000132096; ENSMUST00000144527	Vps4a	protein_coding	TRUE	1747	1734	1770
ENSMUSG00000031916	ENSMUST00000034391; ENSMUST00000095517; ENSMUST00000122903; ENSMUST00000134772	Cog8	protein_coding	TRUE	664.4	685.6	711.7
ENSMUSG00000031917	ENSMUST00000034392; ENSMUST00000170962; ENSMUST00000212281	Nip7	protein_coding	TRUE	664.4	636.2	656.3
ENSMUSG00000031918	ENSMUST00000034396; ENSMUST00000134530; ENSMUST00000134674; ENSMUST00000136735; ENSMUST00000143002; ENSMUST00000146901; ENSMUST00000152532; ENSMUST00000155679; ENSMUST00000156801	Mtmr2	protein_coding	TRUE	1694	1687	1726
ENSMUSG00000031919	ENSMUST00000034393	Tmed6	protein_coding	FALSE	0	0	0
ENSMUSG00000031921	ENSMUST00000068388; ENSMUST00000068421; ENSMUST00000116425; ENSMUST00000133925; ENSMUST00000136178; ENSMUST00000141205; ENSMUST00000142616; ENSMUST00000155834	Terf2	protein_coding	TRUE	669.8	730.9	711.7
ENSMUSG00000031922	ENSMUST00000034398; ENSMUST00000124524; ENSMUST00000124883; ENSMUST00000131425; ENSMUST00000134746; ENSMUST00000142494; ENSMUST00000144484; ENSMUST00000147115; ENSMUST00000148086; ENSMUST00000148904; ENSMUST00000150893; ENSMUST00000151878	Cep57	protein_coding	TRUE	673	659.8	658.2
ENSMUSG00000031924	ENSMUST00000034400; ENSMUST00000212920	Cyb5b	protein_coding	TRUE	5815	5881	6062
ENSMUSG00000031925	ENSMUST00000034401; ENSMUST00000159294; ENSMUST00000177755	Maml2	protein_coding	TRUE	898	895.6	908.1
ENSMUSG00000031927	ENSMUST00000060330; ENSMUST00000186706; ENSMUST00000188350; ENSMUST00000191047; ENSMUST00000191167	1700012B09Rik	protein_coding	FALSE	0	0	0
ENSMUSG00000031928	ENSMUST00000034405; ENSMUST00000115632; ENSMUST00000136568; ENSMUST00000147305; ENSMUST00000147676; ENSMUST00000215820	Mre11a	protein_coding	TRUE	952.7	997.5	889.7
ENSMUSG00000031930	ENSMUST00000166615; ENSMUST00000212012; ENSMUST00000212063; ENSMUST00000212205; ENSMUST00000212543; ENSMUST00000212559; ENSMUST00000212645; ENSMUST00000212737; ENSMUST00000212906; ENSMUST00000212993; ENSMUST00000213097	Wwp2	protein_coding	TRUE	1263	1345	1291
ENSMUSG00000031931	ENSMUST00000034406; ENSMUST00000214456; ENSMUST00000214882; ENSMUST00000214979; ENSMUST00000216037; ENSMUST00000216372	Ankrd49	protein_coding	TRUE	277.6	270.7	259.6
ENSMUSG00000031932	ENSMUST00000034408; ENSMUST00000115624; ENSMUST00000133278	Gpr83	protein_coding	TRUE	17.15	8.235	13.61
ENSMUSG00000031933	ENSMUST00000034409; ENSMUST00000069408; ENSMUST00000117620; ENSMUST00000121116; ENSMUST00000148155	Izumo1r	protein_coding	FALSE	0	1.029	0.9723
ENSMUSG00000031934	ENSMUST00000056755; ENSMUST00000164273; ENSMUST00000166933; ENSMUST00000169288	Panx1	protein_coding	TRUE	913	933.6	894.5
ENSMUSG00000031935	ENSMUST00000034411; ENSMUST00000213356; ENSMUST00000213788; ENSMUST00000216406	Med17	protein_coding	TRUE	695.5	717.5	715.6
ENSMUSG00000031936	ENSMUST00000159985	Hephl1	protein_coding	TRUE	53.58	58.67	44.73
ENSMUSG00000031937	ENSMUST00000034413	Vstm5	protein_coding	TRUE	37.51	42.2	51.53
ENSMUSG00000031938	ENSMUST00000034414; ENSMUST00000178977; ENSMUST00000180339; ENSMUST00000213317; ENSMUST00000215741; ENSMUST00000216073; ENSMUST00000216077; ENSMUST00000216955; ENSMUST00000217042	4931406C07Rik	protein_coding	TRUE	803.7	851.3	813.8
ENSMUSG00000031939	ENSMUST00000034415; ENSMUST00000164079; ENSMUST00000213235; ENSMUST00000213763; ENSMUST00000213923; ENSMUST00000214045; ENSMUST00000214054; ENSMUST00000214221; ENSMUST00000214316; ENSMUST00000214899; ENSMUST00000215124; ENSMUST00000215749; ENSMUST00000216109; ENSMUST00000216256; ENSMUST00000216768; ENSMUST00000216825	Taf1d	protein_coding	TRUE	368.6	407.6	387.9
ENSMUSG00000031948	ENSMUST00000034426; ENSMUST00000093120; ENSMUST00000164470; ENSMUST00000211978; ENSMUST00000211990; ENSMUST00000212693	Kars	protein_coding	TRUE	3043	3045	3167
ENSMUSG00000031949	ENSMUST00000034427; ENSMUST00000120457; ENSMUST00000139820	Adat1	protein_coding	TRUE	129.7	141	163.3
ENSMUSG00000031950	ENSMUST00000034428; ENSMUST00000130808; ENSMUST00000133628	Gabarapl2	protein_coding	TRUE	883	863.6	860.5
ENSMUSG00000031951	ENSMUST00000034429; ENSMUST00000211866; ENSMUST00000213050	Tmem231	protein_coding	TRUE	1106	1082	1130
ENSMUSG00000031952	ENSMUST00000034430	Chst5	protein_coding	FALSE	0	0	0
ENSMUSG00000031953	ENSMUST00000034431	Tmem170	protein_coding	TRUE	173.6	188.4	185.7
ENSMUSG00000031954	ENSMUST00000034432	Cfdp1	protein_coding	TRUE	2529	2459	2679
ENSMUSG00000031955	ENSMUST00000166232; ENSMUST00000212147; ENSMUST00000212349	Bcar1	protein_coding	TRUE	2390	2364	2413
ENSMUSG00000031957	ENSMUST00000034435	Ctrb1	protein_coding	FALSE	0	0	0
ENSMUSG00000031958	ENSMUST00000070004; ENSMUST00000173521; ENSMUST00000173909	Ldhd	protein_coding	TRUE	7.502	9.264	8.751
ENSMUSG00000031959	ENSMUST00000034437; ENSMUST00000038193; ENSMUST00000211981; ENSMUST00000212327	Wdr59	protein_coding	TRUE	538	585.7	506.6
ENSMUSG00000031960	ENSMUST00000034441; ENSMUST00000124285; ENSMUST00000125268; ENSMUST00000128320; ENSMUST00000142770; ENSMUST00000145059; ENSMUST00000154546	Aars	protein_coding	TRUE	13740	14030	14090
ENSMUSG00000031962	ENSMUST00000034443	Cdh15	protein_coding	TRUE	15	18.53	11.67
ENSMUSG00000031963	ENSMUST00000071982; ENSMUST00000214050; ENSMUST00000217648	Bmper	protein_coding	TRUE	234.7	264.5	188.6
ENSMUSG00000031965	ENSMUST00000052946; ENSMUST00000166018; ENSMUST00000215802; ENSMUST00000216564; ENSMUST00000217597	Tbx20	protein_coding	FALSE	0	0	0
ENSMUSG00000031966	ENSMUST00000034448; ENSMUST00000209592; ENSMUST00000210274; ENSMUST00000211353	Glb1l3	protein_coding	FALSE	0	2.059	1.945
ENSMUSG00000031967	ENSMUST00000001520; ENSMUST00000098320; ENSMUST00000133606; ENSMUST00000146795; ENSMUST00000150872; ENSMUST00000152469	Afg3l1	protein_coding	TRUE	2261	2210	2325
ENSMUSG00000031969	ENSMUST00000060513; ENSMUST00000120367; ENSMUST00000128923; ENSMUST00000129490; ENSMUST00000132293; ENSMUST00000138102; ENSMUST00000151075; ENSMUST00000215693	Acad8	protein_coding	TRUE	606.6	609.4	614.5
ENSMUSG00000031970	ENSMUST00000176155; ENSMUST00000176286; ENSMUST00000177240	Dbndd1	protein_coding	TRUE	19.29	22.65	27.22
ENSMUSG00000031971	ENSMUST00000034452; ENSMUST00000122421	Ccsap	protein_coding	TRUE	276.5	248.1	292.7
ENSMUSG00000031972	ENSMUST00000034453; ENSMUST00000212584	Acta1	protein_coding	FALSE	2.143	1.029	2.917
ENSMUSG00000031974	ENSMUST00000075578	Abcb10	protein_coding	TRUE	1024	1062	1001
ENSMUSG00000031976	ENSMUST00000034457; ENSMUST00000173168	Urb2	protein_coding	TRUE	786.6	823.5	776.9
ENSMUSG00000031979	ENSMUST00000034460; ENSMUST00000108803; ENSMUST00000129977; ENSMUST00000176159; ENSMUST00000176279	Cog2	protein_coding	TRUE	641.9	638.2	663.1
ENSMUSG00000031980	ENSMUST00000063278	Agt	protein_coding	FALSE	3.215	1.029	2.917
ENSMUSG00000031981	ENSMUST00000093033; ENSMUST00000133086; ENSMUST00000133583	Capn9	protein_coding	FALSE	2.143	0	5.834
ENSMUSG00000031982	ENSMUST00000034463; ENSMUST00000212036; ENSMUST00000212959	Arv1	protein_coding	TRUE	261.5	271.8	267.4
ENSMUSG00000031983	ENSMUST00000034464	2310022B05Rik	protein_coding	TRUE	2917	2878	2987
ENSMUSG00000031984	ENSMUST00000034465; ENSMUST00000211971; ENSMUST00000212808	2810004N23Rik	protein_coding	TRUE	1229	1185	1271
ENSMUSG00000031985	ENSMUST00000034466; ENSMUST00000159864; ENSMUST00000161628; ENSMUST00000161986; ENSMUST00000162192; ENSMUST00000162455	Gnpat	protein_coding	TRUE	1511	1555	1506
ENSMUSG00000031986	ENSMUST00000034467; ENSMUST00000212724	Sprtn	protein_coding	TRUE	864.8	883.2	904.2
ENSMUSG00000031987	ENSMUST00000034469	Egln1	protein_coding	TRUE	2228	2148	2149
ENSMUSG00000031988	ENSMUST00000034470; ENSMUST00000213917	Vps26b	protein_coding	TRUE	1792	1739	1788
ENSMUSG00000031990	ENSMUST00000034472; ENSMUST00000167074; ENSMUST00000213170; ENSMUST00000213682; ENSMUST00000215446	Jam3	protein_coding	TRUE	1104	1046	1044
ENSMUSG00000031991	ENSMUST00000034473; ENSMUST00000214158; ENSMUST00000214240; ENSMUST00000214287; ENSMUST00000215326; ENSMUST00000215658	Spata19	protein_coding	FALSE	0	0	0
ENSMUSG00000031993	ENSMUST00000164099; ENSMUST00000216545; ENSMUST00000216552	Snx19	protein_coding	TRUE	1291	1369	1308
ENSMUSG00000031994	ENSMUST00000068135; ENSMUST00000163037	Adamts8	protein_coding	FALSE	11.79	8.235	6.806
ENSMUSG00000031995	ENSMUST00000034478; ENSMUST00000123557; ENSMUST00000133904; ENSMUST00000148789; ENSMUST00000214418; ENSMUST00000217404	St14	protein_coding	FALSE	1.072	0	0
ENSMUSG00000031996	ENSMUST00000072634; ENSMUST00000079758; ENSMUST00000213254; ENSMUST00000213273; ENSMUST00000214396; ENSMUST00000214908; ENSMUST00000216921; ENSMUST00000217516; ENSMUST00000217641; ENSMUST00000217658	Aplp2	protein_coding	TRUE	11570	12180	11880
ENSMUSG00000031997	ENSMUST00000050433; ENSMUST00000214596; ENSMUST00000217462	Trpc6	protein_coding	FALSE	8.573	6.176	9.723
ENSMUSG00000032000	ENSMUST00000013949; ENSMUST00000115672; ENSMUST00000115673; ENSMUST00000159323; ENSMUST00000159672; ENSMUST00000161099; ENSMUST00000161642	Birc3	protein_coding	FALSE	0	0	0
ENSMUSG00000032002	ENSMUST00000034499; ENSMUST00000215683; ENSMUST00000215818; ENSMUST00000216770	Dcun1d5	protein_coding	TRUE	817.7	809.1	885.8
ENSMUSG00000032006	ENSMUST00000058692; ENSMUST00000168039; ENSMUST00000214892	Pdgfd	protein_coding	TRUE	23.58	20.59	34.03
ENSMUSG00000032009	ENSMUST00000034507; ENSMUST00000207207; ENSMUST00000208142; ENSMUST00000208222; ENSMUST00000209106; ENSMUST00000209145; ENSMUST00000209187	Sesn3	protein_coding	TRUE	2168	2318	2123
ENSMUSG00000032010	ENSMUST00000034508; ENSMUST00000065461; ENSMUST00000114830; ENSMUST00000175816; ENSMUST00000176022; ENSMUST00000176416; ENSMUST00000176671; ENSMUST00000177054; ENSMUST00000177422	Usp2	protein_coding	TRUE	274.3	266.6	235.3
ENSMUSG00000032011	ENSMUST00000114840; ENSMUST00000213632; ENSMUST00000213733; ENSMUST00000214627; ENSMUST00000215156; ENSMUST00000215809	Thy1	protein_coding	FALSE	2.143	9.264	2.917
ENSMUSG00000032012	ENSMUST00000034510; ENSMUST00000216893	Nectin1	protein_coding	TRUE	231.5	223.4	233.4
ENSMUSG00000032013	ENSMUST00000034511; ENSMUST00000217067; ENSMUST00000217418	Trim29	protein_coding	FALSE	1.072	0	0
ENSMUSG00000032014	ENSMUST00000034512; ENSMUST00000213286; ENSMUST00000215387	Oaf	protein_coding	TRUE	33.22	15.44	23.34
ENSMUSG00000032015	ENSMUST00000034513; ENSMUST00000176636; ENSMUST00000213862	Pou2f3	protein_coding	FALSE	0	4.118	0
ENSMUSG00000032017	ENSMUST00000034515; ENSMUST00000114865	Grik4	protein_coding	FALSE	0	0	0
ENSMUSG00000032018	ENSMUST00000052725; ENSMUST00000169609; ENSMUST00000217513	Sc5d	protein_coding	TRUE	1016	1001	983
ENSMUSG00000032020	ENSMUST00000044155; ENSMUST00000124819; ENSMUST00000129906; ENSMUST00000132996; ENSMUST00000136530; ENSMUST00000151485	Ubash3b	protein_coding	TRUE	319.4	307.8	275.2
ENSMUSG00000032021	ENSMUST00000034519; ENSMUST00000180384; ENSMUST00000180872; ENSMUST00000188848	Crtam	protein_coding	FALSE	0	0	0
ENSMUSG00000032023	ENSMUST00000034521; ENSMUST00000160120; ENSMUST00000162122	Jhy	protein_coding	FALSE	0	0	0
ENSMUSG00000032024	ENSMUST00000034522; ENSMUST00000134153; ENSMUST00000139577; ENSMUST00000141759	Clmp	protein_coding	FALSE	0	0	0
ENSMUSG00000032026	ENSMUST00000034524; ENSMUST00000213508; ENSMUST00000213875; ENSMUST00000213895; ENSMUST00000214161; ENSMUST00000214929; ENSMUST00000216142; ENSMUST00000216470; ENSMUST00000216624; ENSMUST00000217037	Rexo2	protein_coding	TRUE	1782	1710	1740
ENSMUSG00000032028	ENSMUST00000034527; ENSMUST00000135457; ENSMUST00000137976; ENSMUST00000142667; ENSMUST00000149185	Nxpe2	protein_coding	FALSE	0	0	0.9723
ENSMUSG00000032030	ENSMUST00000034529; ENSMUST00000120122; ENSMUST00000123499; ENSMUST00000133872; ENSMUST00000137922; ENSMUST00000141180; ENSMUST00000141803; ENSMUST00000146405; ENSMUST00000166367	Cul5	protein_coding	TRUE	1278	1243	1072
ENSMUSG00000032033	ENSMUST00000116615	Barx2	protein_coding	FALSE	0	0	0.9723
ENSMUSG00000032034	ENSMUST00000034533; ENSMUST00000214223; ENSMUST00000216033	Kcnj5	protein_coding	FALSE	0	0	0
ENSMUSG00000032035	ENSMUST00000034534; ENSMUST00000050797; ENSMUST00000183879; ENSMUST00000184110; ENSMUST00000184364; ENSMUST00000184887	Ets1	protein_coding	TRUE	1052	1032	1052
ENSMUSG00000032036	ENSMUST00000045091; ENSMUST00000115148; ENSMUST00000183580; ENSMUST00000184203; ENSMUST00000187182; ENSMUST00000187625; ENSMUST00000188658; ENSMUST00000188933; ENSMUST00000190549	Kirrel3	protein_coding	FALSE	9.645	7.206	5.834
ENSMUSG00000032038	ENSMUST00000034537; ENSMUST00000213526; ENSMUST00000214526; ENSMUST00000215089; ENSMUST00000215463; ENSMUST00000215638; ENSMUST00000216557; ENSMUST00000217149; ENSMUST00000217542	St3gal4	protein_coding	TRUE	572.3	508.5	576.6
ENSMUSG00000032040	ENSMUST00000034539; ENSMUST00000119847; ENSMUST00000155139	Dcps	protein_coding	TRUE	770.5	723.7	733.1
ENSMUSG00000032041	ENSMUST00000175765; ENSMUST00000176021; ENSMUST00000176531; ENSMUST00000176611; ENSMUST00000176685; ENSMUST00000177052; ENSMUST00000177129	Tirap	protein_coding	TRUE	130.7	135.9	138.1
ENSMUSG00000032042	ENSMUST00000034541; ENSMUST00000132799; ENSMUST00000138287; ENSMUST00000154005	Srpr	protein_coding	TRUE	2115	2241	2286
ENSMUSG00000032044	ENSMUST00000034543; ENSMUST00000130552; ENSMUST00000144582; ENSMUST00000146571	Rpusd4	protein_coding	TRUE	232.5	248.1	209
ENSMUSG00000032046	ENSMUST00000056149; ENSMUST00000129228; ENSMUST00000138608; ENSMUST00000141899; ENSMUST00000145826; ENSMUST00000155119; ENSMUST00000156641	Abhd12	protein_coding	TRUE	3692	3595	3751
ENSMUSG00000032047	ENSMUST00000034547; ENSMUST00000167130; ENSMUST00000169317	Acat1	protein_coding	TRUE	2465	2512	2462
ENSMUSG00000032050	ENSMUST00000000590; ENSMUST00000061352; ENSMUST00000163153	Rdx	protein_coding	TRUE	4219	4409	4229
ENSMUSG00000032051	ENSMUST00000034552; ENSMUST00000214013; ENSMUST00000214486	Fdx1	protein_coding	TRUE	255.1	219.3	219.7
ENSMUSG00000032053	ENSMUST00000034554; ENSMUST00000214322	Pou2af1	protein_coding	FALSE	1.072	0	0
ENSMUSG00000032056	ENSMUST00000114431; ENSMUST00000213117; ENSMUST00000213680; ENSMUST00000214452; ENSMUST00000216453	Btg4	protein_coding	FALSE	3.215	5.147	0
ENSMUSG00000032057	ENSMUST00000170947	4833427G06Rik	protein_coding	TRUE	16.07	14.41	19.45
ENSMUSG00000032058	ENSMUST00000034560; ENSMUST00000114437; ENSMUST00000174555; ENSMUST00000174628; ENSMUST00000175640; ENSMUST00000175645; ENSMUST00000175926; ENSMUST00000176055; ENSMUST00000176349; ENSMUST00000176414; ENSMUST00000176798; ENSMUST00000177454	Ppp2r1b	protein_coding	TRUE	1854	1909	1814
ENSMUSG00000032059	ENSMUST00000034561; ENSMUST00000159576; ENSMUST00000161200; ENSMUST00000162073; ENSMUST00000162363; ENSMUST00000162442; ENSMUST00000162596; ENSMUST00000175728; ENSMUST00000177320	Alg9	protein_coding	TRUE	551.9	513.7	525
ENSMUSG00000032060	ENSMUST00000034562; ENSMUST00000214609; ENSMUST00000214962; ENSMUST00000216393; ENSMUST00000216755; ENSMUST00000217475	Cryab	protein_coding	TRUE	5163	5038	5143
ENSMUSG00000032062	ENSMUST00000034564; ENSMUST00000215877	2310030G06Rik	protein_coding	FALSE	3.215	5.147	3.889
ENSMUSG00000032064	ENSMUST00000034566; ENSMUST00000117093; ENSMUST00000117646; ENSMUST00000118707; ENSMUST00000119449; ENSMUST00000120622; ENSMUST00000121634; ENSMUST00000124424; ENSMUST00000141919; ENSMUST00000149717; ENSMUST00000151109; ENSMUST00000154315	Dixdc1	protein_coding	TRUE	35.36	30.88	32.09
ENSMUSG00000032065	ENSMUST00000034568; ENSMUST00000217236	Tex12	protein_coding	FALSE	0	0	0
ENSMUSG00000032066	ENSMUST00000119103	Bco2	protein_coding	TRUE	28.93	24.71	32.09
ENSMUSG00000032067	ENSMUST00000034570; ENSMUST00000213144; ENSMUST00000213640; ENSMUST00000214213; ENSMUST00000214512; ENSMUST00000214873; ENSMUST00000214907; ENSMUST00000215416; ENSMUST00000216197; ENSMUST00000216201; ENSMUST00000216836; ENSMUST00000217146	Pts	protein_coding	TRUE	290.4	312.9	337.4
ENSMUSG00000032068	ENSMUST00000114474; ENSMUST00000188047	Plet1	protein_coding	FALSE	3.215	3.088	0.9723
ENSMUSG00000032076	ENSMUST00000034581; ENSMUST00000085909; ENSMUST00000114547; ENSMUST00000114548; ENSMUST00000124073; ENSMUST00000143026; ENSMUST00000148925; ENSMUST00000151624; ENSMUST00000152459; ENSMUST00000214542	Cadm1	protein_coding	TRUE	3915	3773	3768
ENSMUSG00000032077	ENSMUST00000074957; ENSMUST00000124887; ENSMUST00000138498; ENSMUST00000154247; ENSMUST00000213338; ENSMUST00000213932	Bud13	protein_coding	TRUE	240	290.3	278.1
ENSMUSG00000032078	ENSMUST00000114552; ENSMUST00000125239; ENSMUST00000125791; ENSMUST00000141763; ENSMUST00000143511; ENSMUST00000156440	Zpr1	protein_coding	TRUE	460.8	490	486.2
ENSMUSG00000032079	ENSMUST00000034584; ENSMUST00000121598; ENSMUST00000213878; ENSMUST00000214202; ENSMUST00000215187; ENSMUST00000215458	Apoa5	protein_coding	FALSE	1.072	1.029	0
ENSMUSG00000032080	ENSMUST00000034585	Apoa4	protein_coding	FALSE	0	0	0
ENSMUSG00000032081	ENSMUST00000034586; ENSMUST00000118649; ENSMUST00000121916; ENSMUST00000145672; ENSMUST00000214729	Apoc3	protein_coding	FALSE	0	0	0
ENSMUSG00000032083	ENSMUST00000034588; ENSMUST00000132155	Apoa1	protein_coding	FALSE	0	0	0
ENSMUSG00000032085	ENSMUST00000034590; ENSMUST00000215509; ENSMUST00000216035	Tagln	protein_coding	TRUE	306.5	258.4	292.7
ENSMUSG00000032086	ENSMUST00000034591; ENSMUST00000078111; ENSMUST00000159499; ENSMUST00000159970; ENSMUST00000162559; ENSMUST00000162587	Bace1	protein_coding	TRUE	1209	1187	1196
ENSMUSG00000032087	ENSMUST00000034592; ENSMUST00000213919; ENSMUST00000214151; ENSMUST00000215027; ENSMUST00000216078; ENSMUST00000216340; ENSMUST00000216685; ENSMUST00000217335; ENSMUST00000217538	Dscaml1	protein_coding	FALSE	0	0	0.9723
ENSMUSG00000032089	ENSMUST00000034594; ENSMUST00000176222; ENSMUST00000176808	Il10ra	protein_coding	FALSE	0	0	0
ENSMUSG00000032091	ENSMUST00000034599; ENSMUST00000163237; ENSMUST00000163945; ENSMUST00000165263; ENSMUST00000170069	Tmprss4	protein_coding	FALSE	0	0	0
ENSMUSG00000032092	ENSMUST00000034600; ENSMUST00000215292; ENSMUST00000215886; ENSMUST00000216777; ENSMUST00000217097	Mpzl2	protein_coding	FALSE	0	0	0.9723
ENSMUSG00000032093	ENSMUST00000102832; ENSMUST00000214081; ENSMUST00000214582; ENSMUST00000217486	Cd3e	protein_coding	FALSE	0	2.059	0
ENSMUSG00000032094	ENSMUST00000034602; ENSMUST00000214715; ENSMUST00000214800	Cd3d	protein_coding	FALSE	0	0	0
ENSMUSG00000032096	ENSMUST00000034607; ENSMUST00000125164; ENSMUST00000150160; ENSMUST00000215140; ENSMUST00000217194; ENSMUST00000217199	Arcn1	protein_coding	TRUE	3131	3197	3252
ENSMUSG00000032097	ENSMUST00000170489; ENSMUST00000213697; ENSMUST00000217034	Ddx6	protein_coding	TRUE	4086	4173	3907
ENSMUSG00000032098	ENSMUST00000034609; ENSMUST00000071219; ENSMUST00000139389; ENSMUST00000150822	Treh	protein_coding	FALSE	0	0	0
ENSMUSG00000032099	ENSMUST00000034610	Pate4	protein_coding	FALSE	0	0	0
ENSMUSG00000032101	ENSMUST00000034612	Ddx25	protein_coding	TRUE	273.3	248.1	292.7
ENSMUSG00000032103	ENSMUST00000034615; ENSMUST00000121246; ENSMUST00000135768	Pus3	protein_coding	TRUE	168.2	181.2	169.2
ENSMUSG00000032105	ENSMUST00000034618; ENSMUST00000213186	Pdzd3	protein_coding	FALSE	2.143	1.029	0.9723
ENSMUSG00000032108	ENSMUST00000034619	D730048I06Rik	protein_coding	FALSE	0	0	0
ENSMUSG00000032109	ENSMUST00000034621; ENSMUST00000168499; ENSMUST00000169651; ENSMUST00000213764; ENSMUST00000213803; ENSMUST00000217465	Nlrx1	protein_coding	TRUE	50.37	36.03	48.62
ENSMUSG00000032110	ENSMUST00000034620; ENSMUST00000184160	Acrv1	protein_coding	FALSE	0	0	0
ENSMUSG00000032112	ENSMUST00000034623; ENSMUST00000213747; ENSMUST00000215072; ENSMUST00000215731; ENSMUST00000217084; ENSMUST00000217163; ENSMUST00000217224	Trappc4	protein_coding	TRUE	755.5	746.3	815.8
ENSMUSG00000032113	ENSMUST00000034625; ENSMUST00000172702; ENSMUST00000172742; ENSMUST00000173796; ENSMUST00000173963; ENSMUST00000173977; ENSMUST00000174105; ENSMUST00000174794	Chek1	protein_coding	TRUE	409.4	429.2	378.2
ENSMUSG00000032114	ENSMUST00000165839; ENSMUST00000213268; ENSMUST00000213388; ENSMUST00000213626; ENSMUST00000215001; ENSMUST00000215121; ENSMUST00000215420	Slc37a4	protein_coding	FALSE	10.72	12.35	5.834
ENSMUSG00000032115	ENSMUST00000066601; ENSMUST00000159473; ENSMUST00000160112; ENSMUST00000160902; ENSMUST00000161147; ENSMUST00000161318; ENSMUST00000161537; ENSMUST00000162560; ENSMUST00000217019	Hyou1	protein_coding	TRUE	5350	5575	5502
ENSMUSG00000032116	ENSMUST00000120381; ENSMUST00000128270; ENSMUST00000133060; ENSMUST00000135934; ENSMUST00000137994; ENSMUST00000138358; ENSMUST00000143881; ENSMUST00000215998; ENSMUST00000217599	Stt3a	protein_coding	TRUE	2857	3021	2845
ENSMUSG00000032118	ENSMUST00000034630; ENSMUST00000159137; ENSMUST00000160041; ENSMUST00000161500; ENSMUST00000161978; ENSMUST00000162235; ENSMUST00000162633; ENSMUST00000163816; ENSMUST00000214772; ENSMUST00000216539	Fez1	protein_coding	TRUE	31.08	23.68	24.31
ENSMUSG00000032119	ENSMUST00000034629; ENSMUST00000214660; ENSMUST00000215637; ENSMUST00000215665; ENSMUST00000216508; ENSMUST00000217137; ENSMUST00000217205; ENSMUST00000217605	Hinfp	protein_coding	TRUE	430.8	422	410.3
ENSMUSG00000032120	ENSMUST00000065080; ENSMUST00000213160; ENSMUST00000213298; ENSMUST00000213689; ENSMUST00000213818; ENSMUST00000214602; ENSMUST00000214915; ENSMUST00000216222; ENSMUST00000216855	C2cd2l	protein_coding	TRUE	1342	1301	1428
ENSMUSG00000032121	ENSMUST00000034632	Tmem218	protein_coding	TRUE	130.7	110.1	112.8
ENSMUSG00000032122	ENSMUST00000115068; ENSMUST00000161114; ENSMUST00000162018	Slc37a2	protein_coding	TRUE	88.95	77.2	78.76
ENSMUSG00000032123	ENSMUST00000054708; ENSMUST00000213461; ENSMUST00000215050; ENSMUST00000215248; ENSMUST00000216327; ENSMUST00000217225	Dpagt1	protein_coding	TRUE	387.9	350	390.9
ENSMUSG00000032125	ENSMUST00000102895; ENSMUST00000115046; ENSMUST00000115048; ENSMUST00000156972; ENSMUST00000214185; ENSMUST00000215777	Robo4	protein_coding	FALSE	2.143	1.029	1.945
ENSMUSG00000032126	ENSMUST00000077353; ENSMUST00000097558; ENSMUST00000214012; ENSMUST00000214967; ENSMUST00000215091; ENSMUST00000215859; ENSMUST00000215934; ENSMUST00000216658; ENSMUST00000216852	Hmbs	protein_coding	TRUE	669.8	666	750.6
ENSMUSG00000032127	ENSMUST00000034644; ENSMUST00000213249; ENSMUST00000213740; ENSMUST00000214460; ENSMUST00000214510; ENSMUST00000216089	Vps11	protein_coding	TRUE	1008	928.5	1091
ENSMUSG00000032128	ENSMUST00000034643; ENSMUST00000115038; ENSMUST00000167089; ENSMUST00000167216; ENSMUST00000170512; ENSMUST00000171467	Robo3	protein_coding	TRUE	82.52	86.47	80.7
ENSMUSG00000032131	ENSMUST00000034648; ENSMUST00000085979; ENSMUST00000159385; ENSMUST00000159997; ENSMUST00000160323; ENSMUST00000160384; ENSMUST00000161206; ENSMUST00000161354; ENSMUST00000161408; ENSMUST00000162783	Abcg4	protein_coding	TRUE	304.3	293.4	330.6
ENSMUSG00000032135	ENSMUST00000034650; ENSMUST00000098852; ENSMUST00000132490; ENSMUST00000147836; ENSMUST00000149241; ENSMUST00000216002	Mcam	protein_coding	TRUE	1499	1493	1581
ENSMUSG00000032171	ENSMUST00000034689	Pin1	protein_coding	TRUE	1509	1500	1632
ENSMUSG00000032172	ENSMUST00000034692; ENSMUST00000215039; ENSMUST00000215999; ENSMUST00000217198	Olfm2	protein_coding	TRUE	161.8	151.3	164.3
ENSMUSG00000032174	ENSMUST00000019616	Icam5	protein_coding	TRUE	213.3	174	171.1
ENSMUSG00000032175	ENSMUST00000001036; ENSMUST00000213717; ENSMUST00000214454; ENSMUST00000214615; ENSMUST00000214864; ENSMUST00000216874	Tyk2	protein_coding	TRUE	503.7	481.7	507.5
ENSMUSG00000032177	ENSMUST00000003395; ENSMUST00000039413; ENSMUST00000115458; ENSMUST00000131769; ENSMUST00000140440	Pde4a	protein_coding	TRUE	406.2	428.2	392.8
ENSMUSG00000032178	ENSMUST00000067646; ENSMUST00000115414; ENSMUST00000213518; ENSMUST00000213603; ENSMUST00000214200; ENSMUST00000214217; ENSMUST00000214474; ENSMUST00000214758; ENSMUST00000214821; ENSMUST00000214852; ENSMUST00000215169; ENSMUST00000215438; ENSMUST00000216892; ENSMUST00000217348; ENSMUST00000217476; ENSMUST00000217498	Ilf3	protein_coding	TRUE	2786	2896	3037
ENSMUSG00000032179	ENSMUST00000012281; ENSMUST00000137213	Bmp5	protein_coding	TRUE	18.22	14.41	21.39
ENSMUSG00000032180	ENSMUST00000034698; ENSMUST00000213167; ENSMUST00000213316; ENSMUST00000214285; ENSMUST00000214576	Tmed1	protein_coding	TRUE	705.1	807	708.8
ENSMUSG00000032181	ENSMUST00000034699; ENSMUST00000213324; ENSMUST00000213637; ENSMUST00000214176; ENSMUST00000214244; ENSMUST00000215603; ENSMUST00000215722	Scg3	protein_coding	FALSE	1.072	3.088	0.9723
ENSMUSG00000032182	ENSMUST00000034700; ENSMUST00000078572; ENSMUST00000180365; ENSMUST00000213809	Yipf2	protein_coding	TRUE	331.1	316	347.1
ENSMUSG00000032184	ENSMUST00000034702; ENSMUST00000213292; ENSMUST00000214961	Lysmd2	protein_coding	TRUE	273.3	239.8	246
ENSMUSG00000032185	ENSMUST00000034703; ENSMUST00000115394; ENSMUST00000115395; ENSMUST00000130032; ENSMUST00000130100; ENSMUST00000132011; ENSMUST00000139871; ENSMUST00000147749; ENSMUST00000154049; ENSMUST00000216160	Carm1	protein_coding	TRUE	1553	1449	1669
ENSMUSG00000032186	ENSMUST00000064433; ENSMUST00000098552; ENSMUST00000164100; ENSMUST00000213565; ENSMUST00000214581; ENSMUST00000215036; ENSMUST00000215462; ENSMUST00000215614; ENSMUST00000217233	Tmod2	protein_coding	TRUE	1314	1450	1368
ENSMUSG00000032187	ENSMUST00000034707; ENSMUST00000098948; ENSMUST00000172996; ENSMUST00000174008	Smarca4	protein_coding	TRUE	4153	4261	4147
ENSMUSG00000032191	ENSMUST00000034709	Bcl2l10	protein_coding	FALSE	0	0	0
ENSMUSG00000032192	ENSMUST00000076889; ENSMUST00000213990; ENSMUST00000214744; ENSMUST00000215002; ENSMUST00000215346; ENSMUST00000215875; ENSMUST00000215891; ENSMUST00000216290	Gnb5	protein_coding	TRUE	620.5	630	641.7
ENSMUSG00000032193	ENSMUST00000034713; ENSMUST00000213114; ENSMUST00000214359; ENSMUST00000214549; ENSMUST00000215917; ENSMUST00000217111; ENSMUST00000217613	Ldlr	protein_coding	TRUE	1974	1971	2043
ENSMUSG00000032194	ENSMUST00000034717; ENSMUST00000213691; ENSMUST00000216008	Kank2	protein_coding	TRUE	2195	2257	2192
ENSMUSG00000032198	ENSMUST00000034728; ENSMUST00000213296; ENSMUST00000213775; ENSMUST00000215729; ENSMUST00000216626; ENSMUST00000217310; ENSMUST00000217336; ENSMUST00000217515	Dock6	protein_coding	TRUE	727.6	717.5	718.5
ENSMUSG00000032199	ENSMUST00000034720; ENSMUST00000163972; ENSMUST00000169804	Polr2m	protein_coding	TRUE	3973	4164	4193
ENSMUSG00000032202	ENSMUST00000034722; ENSMUST00000184032; ENSMUST00000184146; ENSMUST00000184575	Rab27a	protein_coding	FALSE	3.215	1.029	0.9723
ENSMUSG00000032204	ENSMUST00000060917; ENSMUST00000074465; ENSMUST00000113570; ENSMUST00000133239; ENSMUST00000135892; ENSMUST00000136798; ENSMUST00000138364; ENSMUST00000139495; ENSMUST00000144618; ENSMUST00000153050	Aqp9	protein_coding	FALSE	1.072	3.088	0
ENSMUSG00000032207	ENSMUST00000034731; ENSMUST00000214995; ENSMUST00000215814; ENSMUST00000216798	Lipc	protein_coding	FALSE	1.072	2.059	4.862
ENSMUSG00000032212	ENSMUST00000049263; ENSMUST00000213362; ENSMUST00000213808; ENSMUST00000214834; ENSMUST00000215714; ENSMUST00000216816; ENSMUST00000216881; ENSMUST00000217593	Sltm	protein_coding	TRUE	1340	1362	1347
ENSMUSG00000032215	ENSMUST00000034738; ENSMUST00000113505; ENSMUST00000165177; ENSMUST00000169399	Rsl24d1	protein_coding	TRUE	523	566.2	574.6
ENSMUSG00000032216	ENSMUST00000034740; ENSMUST00000183375; ENSMUST00000183451; ENSMUST00000184020; ENSMUST00000184180; ENSMUST00000184287; ENSMUST00000184333; ENSMUST00000184386; ENSMUST00000184450; ENSMUST00000184737	Nedd4	protein_coding	TRUE	17060	18160	17040
ENSMUSG00000032217	ENSMUST00000034739; ENSMUST00000113595; ENSMUST00000213208; ENSMUST00000213647; ENSMUST00000213694; ENSMUST00000213996; ENSMUST00000215848; ENSMUST00000215948	Rnf111	protein_coding	TRUE	1029	1023	1065
ENSMUSG00000032218	ENSMUST00000034742	Ccnb2	protein_coding	TRUE	1541	1546	1637
ENSMUSG00000032220	ENSMUST00000034745; ENSMUST00000213863; ENSMUST00000214042; ENSMUST00000214767	Myo1e	protein_coding	TRUE	166.1	185.3	160.4
ENSMUSG00000032221	ENSMUST00000034746; ENSMUST00000183809; ENSMUST00000184604	Mns1	protein_coding	TRUE	810.2	888.4	829.4
ENSMUSG00000032224	ENSMUST00000034749; ENSMUST00000123206; ENSMUST00000141775; ENSMUST00000145427	Fam81a	protein_coding	TRUE	139.3	130.7	115.7
ENSMUSG00000032226	ENSMUST00000034751	Gcnt3	protein_coding	FALSE	0	0	0
ENSMUSG00000032228	ENSMUST00000034755; ENSMUST00000183404; ENSMUST00000183492; ENSMUST00000183594; ENSMUST00000183647; ENSMUST00000183784; ENSMUST00000183918; ENSMUST00000183992; ENSMUST00000184029; ENSMUST00000184072; ENSMUST00000184107; ENSMUST00000184196; ENSMUST00000184378; ENSMUST00000184416; ENSMUST00000184448; ENSMUST00000184523; ENSMUST00000184770; ENSMUST00000184783; ENSMUST00000184806; ENSMUST00000184867; ENSMUST00000185117	Tcf12	protein_coding	TRUE	4233	4421	4314
ENSMUSG00000032231	ENSMUST00000034756; ENSMUST00000123470; ENSMUST00000134907; ENSMUST00000136282; ENSMUST00000143878; ENSMUST00000154591	Anxa2	protein_coding	TRUE	4292	4333	4523
ENSMUSG00000032232	ENSMUST00000072899; ENSMUST00000121322; ENSMUST00000122065; ENSMUST00000136044; ENSMUST00000146567; ENSMUST00000152224	Cgnl1	protein_coding	FALSE	3.215	6.176	9.723
ENSMUSG00000032235	ENSMUST00000034761; ENSMUST00000117246; ENSMUST00000117610; ENSMUST00000125938; ENSMUST00000131233; ENSMUST00000142743; ENSMUST00000145538; ENSMUST00000146368; ENSMUST00000147558; ENSMUST00000151667	Ice2	protein_coding	TRUE	302.2	314	290.7
ENSMUSG00000032238	ENSMUST00000034766; ENSMUST00000113624; ENSMUST00000132355; ENSMUST00000140351; ENSMUST00000143507; ENSMUST00000174296	Rora	protein_coding	TRUE	333.3	381.9	295.6
ENSMUSG00000032239	ENSMUST00000034763; ENSMUST00000214005; ENSMUST00000215715; ENSMUST00000216973; ENSMUST00000217370	Rp9	protein_coding	TRUE	534.8	540.4	527
ENSMUSG00000032243	ENSMUST00000034774; ENSMUST00000159012	Itga11	protein_coding	FALSE	7.502	6.176	4.862
ENSMUSG00000032244	ENSMUST00000034775	Fem1b	protein_coding	TRUE	2157	2377	2107
ENSMUSG00000032245	ENSMUST00000034776; ENSMUST00000124984; ENSMUST00000138276; ENSMUST00000141821	Cln6	protein_coding	TRUE	704.1	656.7	720.5
ENSMUSG00000032246	ENSMUST00000034777; ENSMUST00000163820; ENSMUST00000213643; ENSMUST00000214633; ENSMUST00000215119; ENSMUST00000215870; ENSMUST00000215968	Calml4	protein_coding	TRUE	8.573	7.206	6.806
ENSMUSG00000032249	ENSMUST00000085519; ENSMUST00000126451; ENSMUST00000128636; ENSMUST00000129026; ENSMUST00000135395; ENSMUST00000136603; ENSMUST00000138226; ENSMUST00000141277; ENSMUST00000145679; ENSMUST00000156461	Anp32a	protein_coding	TRUE	2597	2764	2743
ENSMUSG00000032251	ENSMUST00000034783; ENSMUST00000113245	Irak1bp1	protein_coding	TRUE	413.7	432.3	478.4
ENSMUSG00000032252	ENSMUST00000034785; ENSMUST00000185510; ENSMUST00000185675; ENSMUST00000185873; ENSMUST00000186514	Glce	protein_coding	TRUE	2548	2633	2613
ENSMUSG00000032253	ENSMUST00000034787; ENSMUST00000186089; ENSMUST00000186099; ENSMUST00000187021; ENSMUST00000188828; ENSMUST00000188850; ENSMUST00000188868; ENSMUST00000189209; ENSMUST00000189927; ENSMUST00000189985; ENSMUST00000190101; ENSMUST00000190405; ENSMUST00000190774; ENSMUST00000190822; ENSMUST00000190838; ENSMUST00000190936	Phip	protein_coding	TRUE	1795	1800	1535
ENSMUSG00000032254	ENSMUST00000034815; ENSMUST00000213159; ENSMUST00000213595; ENSMUST00000214295; ENSMUST00000214940; ENSMUST00000215319; ENSMUST00000215404; ENSMUST00000215743; ENSMUST00000215965; ENSMUST00000216717; ENSMUST00000216746; ENSMUST00000216812	Kif23	protein_coding	TRUE	2235	2350	2200
ENSMUSG00000032257	ENSMUST00000034792; ENSMUST00000216227	Ankk1	protein_coding	FALSE	0	0	0
ENSMUSG00000032258	ENSMUST00000034791; ENSMUST00000034793; ENSMUST00000186802; ENSMUST00000188548; ENSMUST00000188907; ENSMUST00000190373; ENSMUST00000190514; ENSMUST00000190557; ENSMUST00000191225	Lca5	protein_coding	TRUE	425.4	431.3	402.5
ENSMUSG00000032259	ENSMUST00000075764	Drd2	protein_coding	FALSE	0	0	0
ENSMUSG00000032261	ENSMUST00000113215; ENSMUST00000185664; ENSMUST00000188030; ENSMUST00000188241; ENSMUST00000188617	Sh3bgrl2	protein_coding	TRUE	349.4	366.5	341.3
ENSMUSG00000032262	ENSMUST00000034796; ENSMUST00000183614	Elovl4	protein_coding	TRUE	385.8	391.2	381.1
ENSMUSG00000032263	ENSMUST00000034801; ENSMUST00000186136; ENSMUST00000188200; ENSMUST00000189819; ENSMUST00000190166; ENSMUST00000190637	Bckdhb	protein_coding	TRUE	239	215.1	200.3
ENSMUSG00000032264	ENSMUST00000034803; ENSMUST00000213787; ENSMUST00000215706	Zw10	protein_coding	TRUE	676.2	758.7	692.3
ENSMUSG00000032265	ENSMUST00000034802; ENSMUST00000187711	Fam46a	protein_coding	TRUE	65.37	95.73	59.31
ENSMUSG00000032267	ENSMUST00000047349; ENSMUST00000213457; ENSMUST00000213874; ENSMUST00000215118; ENSMUST00000215378; ENSMUST00000215788; ENSMUST00000215850; ENSMUST00000215856; ENSMUST00000216607; ENSMUST00000216657	Usp28	protein_coding	TRUE	697.6	781.3	759.4
ENSMUSG00000032268	ENSMUST00000070390; ENSMUST00000165088; ENSMUST00000166272; ENSMUST00000167095; ENSMUST00000170246; ENSMUST00000170426; ENSMUST00000171217	Tmprss5	protein_coding	FALSE	2.143	1.029	0
ENSMUSG00000032269	ENSMUST00000003826; ENSMUST00000217289	Htr3a	protein_coding	TRUE	26.79	37.06	34.03
ENSMUSG00000032271	ENSMUST00000034808; ENSMUST00000119426; ENSMUST00000126109; ENSMUST00000128076; ENSMUST00000136813	Nnmt	protein_coding	TRUE	533.7	551.7	527
ENSMUSG00000032274	ENSMUST00000034811; ENSMUST00000214358; ENSMUST00000215736; ENSMUST00000216974; ENSMUST00000217040	Cyp19a1	protein_coding	FALSE	2.143	0	2.917
ENSMUSG00000032278	ENSMUST00000034817; ENSMUST00000113990; ENSMUST00000135050	Paqr5	protein_coding	FALSE	0	2.059	1.945
ENSMUSG00000032279	ENSMUST00000167866; ENSMUST00000213729; ENSMUST00000214136; ENSMUST00000215273; ENSMUST00000217484	Idh3a	protein_coding	TRUE	2772	2799	2751
ENSMUSG00000032280	ENSMUST00000034820; ENSMUST00000159050; ENSMUST00000159140; ENSMUST00000159386; ENSMUST00000159630; ENSMUST00000160541; ENSMUST00000160724; ENSMUST00000160882; ENSMUST00000161194; ENSMUST00000161207; ENSMUST00000161689; ENSMUST00000161993; ENSMUST00000162127; ENSMUST00000162281; ENSMUST00000162583; ENSMUST00000162962; ENSMUST00000162973; ENSMUST00000178113	Tle3	protein_coding	TRUE	2091	2045	2112
ENSMUSG00000032281	ENSMUST00000034822; ENSMUST00000128163; ENSMUST00000128624; ENSMUST00000132914; ENSMUST00000138315	Acsbg1	protein_coding	TRUE	12.86	11.32	18.47
ENSMUSG00000032285	ENSMUST00000070070; ENSMUST00000120452; ENSMUST00000154690	Dnaja4	protein_coding	TRUE	491.9	533.2	476.4
ENSMUSG00000032288	ENSMUST00000034827	Imp3	protein_coding	TRUE	621.6	654.7	629.1
ENSMUSG00000032289	ENSMUST00000034829; ENSMUST00000098660; ENSMUST00000126347; ENSMUST00000140824; ENSMUST00000146099; ENSMUST00000171654	Thsd4	protein_coding	TRUE	239	226.5	218.8
ENSMUSG00000032290	ENSMUST00000034832; ENSMUST00000213500; ENSMUST00000215707; ENSMUST00000216034	Ptpn9	protein_coding	TRUE	859.5	935.7	902.3
ENSMUSG00000032291	ENSMUST00000034830	Crabp1	protein_coding	FALSE	0	0	0
ENSMUSG00000032292	ENSMUST00000034831; ENSMUST00000128060; ENSMUST00000128108; ENSMUST00000130831; ENSMUST00000138888; ENSMUST00000143377; ENSMUST00000144391; ENSMUST00000147892; ENSMUST00000156845	Nr2e3	protein_coding	FALSE	0	0	0
ENSMUSG00000032293	ENSMUST00000034843; ENSMUST00000213482; ENSMUST00000214023	Ireb2	protein_coding	TRUE	1823	1950	1779
ENSMUSG00000032294	ENSMUST00000034834; ENSMUST00000163694; ENSMUST00000213220; ENSMUST00000213930; ENSMUST00000214571; ENSMUST00000215623; ENSMUST00000215660; ENSMUST00000216620; ENSMUST00000216857; ENSMUST00000217038; ENSMUST00000217353	Pkm	protein_coding	TRUE	16750	17040	18410
ENSMUSG00000032295	ENSMUST00000034836; ENSMUST00000159101; ENSMUST00000159130; ENSMUST00000159402; ENSMUST00000159496; ENSMUST00000159711; ENSMUST00000159843; ENSMUST00000159954; ENSMUST00000160042; ENSMUST00000160122; ENSMUST00000160147; ENSMUST00000160280; ENSMUST00000160426; ENSMUST00000160584; ENSMUST00000161182; ENSMUST00000161338; ENSMUST00000161393; ENSMUST00000161663; ENSMUST00000161696; ENSMUST00000161875; ENSMUST00000162340; ENSMUST00000162634; ENSMUST00000162915	Man2c1	protein_coding	TRUE	624.8	625.9	682.6
ENSMUSG00000032297	ENSMUST00000034840; ENSMUST00000118164; ENSMUST00000118549; ENSMUST00000121266; ENSMUST00000129357; ENSMUST00000129728; ENSMUST00000143916; ENSMUST00000146503	Celf6	protein_coding	FALSE	8.573	8.235	11.67
ENSMUSG00000032298	ENSMUST00000034842; ENSMUST00000186410; ENSMUST00000190245	Neil1	protein_coding	TRUE	115.7	118.4	142.9
ENSMUSG00000032299	ENSMUST00000065358; ENSMUST00000213161; ENSMUST00000213580; ENSMUST00000214072; ENSMUST00000214097; ENSMUST00000214174; ENSMUST00000214212; ENSMUST00000214325; ENSMUST00000214640; ENSMUST00000215013; ENSMUST00000215500; ENSMUST00000216031; ENSMUST00000217018	Commd4	protein_coding	TRUE	1012	1010	1045
ENSMUSG00000032300	ENSMUST00000034846; ENSMUST00000213199; ENSMUST00000214583; ENSMUST00000215298; ENSMUST00000215426; ENSMUST00000217657	1700017B05Rik	protein_coding	TRUE	786.6	674.2	719.5
ENSMUSG00000032301	ENSMUST00000034848; ENSMUST00000163960; ENSMUST00000164679; ENSMUST00000169008; ENSMUST00000171578; ENSMUST00000171900; ENSMUST00000172407	Psma4	protein_coding	TRUE	2262	2252	2412
ENSMUSG00000032303	ENSMUST00000034851; ENSMUST00000214204	Chrna3	protein_coding	FALSE	0	4.118	2.917
ENSMUSG00000032305	ENSMUST00000093833; ENSMUST00000114200; ENSMUST00000215897	Fam219b	protein_coding	TRUE	386.9	387	360.7
ENSMUSG00000032306	ENSMUST00000034856; ENSMUST00000124593; ENSMUST00000140671; ENSMUST00000145543; ENSMUST00000156428	Mpi	protein_coding	TRUE	454.4	489	520.2
ENSMUSG00000032307	ENSMUST00000059555; ENSMUST00000121677; ENSMUST00000122441; ENSMUST00000148468	Ube2q2	protein_coding	TRUE	420.1	446.7	434.6
ENSMUSG00000032308	ENSMUST00000053230; ENSMUST00000213212; ENSMUST00000213530; ENSMUST00000215146; ENSMUST00000215748; ENSMUST00000215868; ENSMUST00000217100	Ulk3	protein_coding	TRUE	229.3	310.9	284.9
ENSMUSG00000032309	ENSMUST00000034859; ENSMUST00000133795; ENSMUST00000140375; ENSMUST00000146201; ENSMUST00000153970	Fbxo22	protein_coding	TRUE	189.7	166.8	183.8
ENSMUSG00000032310	ENSMUST00000034860; ENSMUST00000215792	Cyp1a2	protein_coding	FALSE	0	0	0
ENSMUSG00000032311	ENSMUST00000114306; ENSMUST00000126368; ENSMUST00000128020; ENSMUST00000130158; ENSMUST00000133659; ENSMUST00000134183; ENSMUST00000135531; ENSMUST00000137675; ENSMUST00000139261; ENSMUST00000144939; ENSMUST00000145784; ENSMUST00000156112; ENSMUST00000164721	Nrg4	protein_coding	FALSE	4.287	2.059	7.778
ENSMUSG00000032312	ENSMUST00000034863; ENSMUST00000213660; ENSMUST00000213943; ENSMUST00000215396; ENSMUST00000215958; ENSMUST00000216934; ENSMUST00000216979; ENSMUST00000217128; ENSMUST00000217314	Csk	protein_coding	TRUE	1626	1712	1797
ENSMUSG00000032313	ENSMUST00000034862; ENSMUST00000085754; ENSMUST00000130465	Tmem266	protein_coding	TRUE	83.59	87.5	86.53
ENSMUSG00000032314	ENSMUST00000034866; ENSMUST00000139342; ENSMUST00000142587; ENSMUST00000153186	Etfa	protein_coding	TRUE	2137	2180	2097
ENSMUSG00000032315	ENSMUST00000034865; ENSMUST00000216433	Cyp1a1	protein_coding	FALSE	0	0	0
ENSMUSG00000032316	ENSMUST00000065330; ENSMUST00000213417; ENSMUST00000215109; ENSMUST00000215158; ENSMUST00000215233; ENSMUST00000215333; ENSMUST00000216095; ENSMUST00000216192; ENSMUST00000217409	Clk3	protein_coding	TRUE	894.8	961.4	1022
ENSMUSG00000032318	ENSMUST00000034869; ENSMUST00000114290; ENSMUST00000164373; ENSMUST00000165302; ENSMUST00000175950	Isl2	protein_coding	FALSE	1.072	0	0.9723
ENSMUSG00000032320	ENSMUST00000114276; ENSMUST00000144869; ENSMUST00000147842; ENSMUST00000151585	Rcn2	protein_coding	TRUE	2333	2466	2359
ENSMUSG00000032322	ENSMUST00000059206; ENSMUST00000132800; ENSMUST00000135103; ENSMUST00000138646; ENSMUST00000142894; ENSMUST00000144638; ENSMUST00000147360	Pstpip1	protein_coding	TRUE	16.07	13.38	18.47
ENSMUSG00000032323	ENSMUST00000034874; ENSMUST00000188116; ENSMUST00000188539; ENSMUST00000188944	Cyp11a1	protein_coding	FALSE	0	0	0.9723
ENSMUSG00000032324	ENSMUST00000034876; ENSMUST00000214970; ENSMUST00000215906; ENSMUST00000216317; ENSMUST00000216320	Tspan3	protein_coding	TRUE	2621	2592	2615
ENSMUSG00000032327	ENSMUST00000034880; ENSMUST00000085677; ENSMUST00000128021; ENSMUST00000128378; ENSMUST00000133287; ENSMUST00000134450; ENSMUST00000134955; ENSMUST00000136154; ENSMUST00000136338; ENSMUST00000145886; ENSMUST00000147134; ENSMUST00000150820; ENSMUST00000167479; ENSMUST00000170397	Stra6	protein_coding	TRUE	65.37	66.91	46.67
ENSMUSG00000032328	ENSMUST00000034878; ENSMUST00000120690; ENSMUST00000130419; ENSMUST00000153815	Tmem30a	protein_coding	TRUE	4135	4314	4212
ENSMUSG00000032329	ENSMUST00000034879; ENSMUST00000213242; ENSMUST00000214771; ENSMUST00000214869; ENSMUST00000215269; ENSMUST00000217518	Hmg20a	protein_coding	TRUE	889.5	857.5	863.4
ENSMUSG00000032330	ENSMUST00000034881; ENSMUST00000215452; ENSMUST00000215933	Cox7a2	protein_coding	TRUE	2585	2623	2661
ENSMUSG00000032332	ENSMUST00000071750; ENSMUST00000121227; ENSMUST00000122827; ENSMUST00000135009; ENSMUST00000141667; ENSMUST00000150289	Col12a1	protein_coding	TRUE	65.37	56.62	51.53
ENSMUSG00000032333	ENSMUST00000034883; ENSMUST00000215079; ENSMUST00000215488; ENSMUST00000216187; ENSMUST00000216864; ENSMUST00000216877; ENSMUST00000217026; ENSMUST00000217165	Stoml1	protein_coding	TRUE	303.3	353.1	307.2
ENSMUSG00000032334	ENSMUST00000061799	Loxl1	protein_coding	TRUE	56.8	52.5	70.98
ENSMUSG00000032336	ENSMUST00000085651; ENSMUST00000114121; ENSMUST00000175945; ENSMUST00000176126; ENSMUST00000176250; ENSMUST00000176557; ENSMUST00000176896; ENSMUST00000176916; ENSMUST00000177020; ENSMUST00000177021; ENSMUST00000177064; ENSMUST00000177292; ENSMUST00000177380	Nptn	protein_coding	TRUE	4545	4696	4796
ENSMUSG00000032338	ENSMUST00000034889	Hcn4	protein_coding	TRUE	1587	1584	1702
ENSMUSG00000032340	ENSMUST00000068664; ENSMUST00000214547; ENSMUST00000215026; ENSMUST00000215165; ENSMUST00000216964; ENSMUST00000217545	Neo1	protein_coding	TRUE	3908	3849	3598
ENSMUSG00000032342	ENSMUST00000034896; ENSMUST00000133002; ENSMUST00000136478; ENSMUST00000148238; ENSMUST00000150850; ENSMUST00000157051	Mto1	protein_coding	TRUE	260.4	287.2	296.6
ENSMUSG00000032343	ENSMUST00000085289; ENSMUST00000113250; ENSMUST00000185068	Impg1	protein_coding	FALSE	0	0	0
ENSMUSG00000032344	ENSMUST00000034898; ENSMUST00000070742; ENSMUST00000127190	Mb21d1	protein_coding	TRUE	76.09	76.17	92.37
ENSMUSG00000032346	ENSMUST00000034900	Ooep	protein_coding	FALSE	4.287	8.235	6.806
ENSMUSG00000032348	ENSMUST00000034903; ENSMUST00000213215	Gsta4	protein_coding	FALSE	3.215	0	1.945
ENSMUSG00000032349	ENSMUST00000034904; ENSMUST00000133757; ENSMUST00000134072; ENSMUST00000148398	Elovl5	protein_coding	TRUE	2222	2262	2312
ENSMUSG00000032350	ENSMUST00000034905; ENSMUST00000216315; ENSMUST00000216848	Gclc	protein_coding	TRUE	3962	4111	4116
ENSMUSG00000032352	ENSMUST00000113421; ENSMUST00000183467; ENSMUST00000183572; ENSMUST00000183734; ENSMUST00000183873; ENSMUST00000183980; ENSMUST00000184099; ENSMUST00000184811	Lrrc1	protein_coding	TRUE	325.8	329.4	305.3
ENSMUSG00000032353	ENSMUST00000058488; ENSMUST00000188808	Tmed3	protein_coding	TRUE	835.9	911	917.9
ENSMUSG00000032355	ENSMUST00000034910; ENSMUST00000183350; ENSMUST00000183636; ENSMUST00000183686; ENSMUST00000183955; ENSMUST00000184006; ENSMUST00000184106; ENSMUST00000184138; ENSMUST00000184316; ENSMUST00000184322; ENSMUST00000184415; ENSMUST00000184848; ENSMUST00000184944; ENSMUST00000185039; ENSMUST00000185144	Mlip	protein_coding	FALSE	0	0	0
ENSMUSG00000032356	ENSMUST00000034909; ENSMUST00000034912; ENSMUST00000189545; ENSMUST00000190073	Rasgrf1	protein_coding	FALSE	0	0	0
ENSMUSG00000032357	ENSMUST00000034911; ENSMUST00000184897	Tinag	protein_coding	FALSE	0	0	0
ENSMUSG00000032358	ENSMUST00000098546; ENSMUST00000183437	Fam83b	protein_coding	FALSE	0	0	0
ENSMUSG00000032359	ENSMUST00000034915; ENSMUST00000123320; ENSMUST00000127842; ENSMUST00000132718; ENSMUST00000142750; ENSMUST00000143172; ENSMUST00000151219; ENSMUST00000185459; ENSMUST00000186126; ENSMUST00000187437; ENSMUST00000190338	Ctsh	protein_coding	FALSE	1.072	0	0
ENSMUSG00000032360	ENSMUST00000063140; ENSMUST00000184200; ENSMUST00000184757	Hcrtr2	protein_coding	FALSE	0	0	0
ENSMUSG00000032363	ENSMUST00000113059; ENSMUST00000113060; ENSMUST00000124441; ENSMUST00000134996; ENSMUST00000138227; ENSMUST00000144943; ENSMUST00000147250; ENSMUST00000167122	Adamts7	protein_coding	TRUE	82.52	75.14	79.73
ENSMUSG00000032366	ENSMUST00000030185; ENSMUST00000034928; ENSMUST00000050905; ENSMUST00000113684; ENSMUST00000113685; ENSMUST00000113686; ENSMUST00000113687; ENSMUST00000113689; ENSMUST00000113690; ENSMUST00000113693; ENSMUST00000113695; ENSMUST00000113696; ENSMUST00000113697; ENSMUST00000113701; ENSMUST00000113705; ENSMUST00000113707; ENSMUST00000129466; ENSMUST00000129733; ENSMUST00000131279; ENSMUST00000139046; ENSMUST00000156899	Tpm1	protein_coding	TRUE	5596	5458	5296
ENSMUSG00000032368	ENSMUST00000034927; ENSMUST00000065360; ENSMUST00000173121	Zic1	protein_coding	FALSE	0	0	0
ENSMUSG00000032369	ENSMUST00000093801; ENSMUST00000186364; ENSMUST00000187952	Plscr1	protein_coding	TRUE	106.1	111.2	119.6
ENSMUSG00000032370	ENSMUST00000034929; ENSMUST00000215172	Lactb	protein_coding	TRUE	225	279	249.9
ENSMUSG00000032372	ENSMUST00000034932; ENSMUST00000113044; ENSMUST00000126911; ENSMUST00000156772; ENSMUST00000180154	Plscr2	protein_coding	FALSE	6.43	6.176	3.889
ENSMUSG00000032373	ENSMUST00000071889; ENSMUST00000085420; ENSMUST00000123195; ENSMUST00000134829; ENSMUST00000152011; ENSMUST00000217394	Car12	protein_coding	FALSE	4.287	12.35	6.806
ENSMUSG00000032374	ENSMUST00000070522; ENSMUST00000160142; ENSMUST00000160359; ENSMUST00000161906; ENSMUST00000190075	Plod2	protein_coding	TRUE	983.8	1007	997.6
ENSMUSG00000032375	ENSMUST00000034934; ENSMUST00000113730; ENSMUST00000168309	Aph1b	protein_coding	TRUE	482.2	537.3	506.6
ENSMUSG00000032376	ENSMUST00000034940; ENSMUST00000098613; ENSMUST00000124519; ENSMUST00000124694; ENSMUST00000127569; ENSMUST00000132255; ENSMUST00000139547; ENSMUST00000139952; ENSMUST00000150840; ENSMUST00000154476; ENSMUST00000174387	Usp3	protein_coding	TRUE	255.1	256.3	281
ENSMUSG00000032377	ENSMUST00000034941; ENSMUST00000143866	Plscr4	protein_coding	TRUE	17.15	31.91	27.22
ENSMUSG00000032380	ENSMUST00000034944; ENSMUST00000129442; ENSMUST00000129778; ENSMUST00000132987	Dapk2	protein_coding	FALSE	0	0	0
ENSMUSG00000032381	ENSMUST00000034945	Fam96a	protein_coding	TRUE	414.7	402.5	366.6
ENSMUSG00000032382	ENSMUST00000034946; ENSMUST00000132841; ENSMUST00000137542; ENSMUST00000139872; ENSMUST00000143148; ENSMUST00000145449; ENSMUST00000146893	Snx1	protein_coding	TRUE	1441	1511	1496
ENSMUSG00000032383	ENSMUST00000034947; ENSMUST00000213785	Ppib	protein_coding	TRUE	2934	2826	2930
ENSMUSG00000032384	ENSMUST00000034949; ENSMUST00000117849; ENSMUST00000124688; ENSMUST00000130798; ENSMUST00000136773; ENSMUST00000146069; ENSMUST00000153391; ENSMUST00000154589; ENSMUST00000205379; ENSMUST00000205489; ENSMUST00000205884; ENSMUST00000206048; ENSMUST00000206528; ENSMUST00000206594; ENSMUST00000206969; ENSMUST00000207167; ENSMUST00000208011	Csnk1g1	protein_coding	TRUE	609.8	603.2	591.2
ENSMUSG00000032386	ENSMUST00000117083; ENSMUST00000119245; ENSMUST00000122410; ENSMUST00000126517; ENSMUST00000132380; ENSMUST00000133747; ENSMUST00000134338; ENSMUST00000139346; ENSMUST00000143864; ENSMUST00000179395	Trip4	protein_coding	TRUE	605.5	693.8	613.5
ENSMUSG00000032387	ENSMUST00000055844; ENSMUST00000169003; ENSMUST00000213927; ENSMUST00000216342; ENSMUST00000216382; ENSMUST00000216769	Rbpms2	protein_coding	TRUE	98.59	118.4	131.3
ENSMUSG00000032388	ENSMUST00000034955; ENSMUST00000213957; ENSMUST00000215170; ENSMUST00000216992	Spg21	protein_coding	TRUE	1655	1684	1725
ENSMUSG00000032392	ENSMUST00000069000; ENSMUST00000213396; ENSMUST00000213766; ENSMUST00000216486; ENSMUST00000216702	Parp16	protein_coding	TRUE	200.4	179.1	161.4
ENSMUSG00000032393	ENSMUST00000034960; ENSMUST00000167773; ENSMUST00000214247; ENSMUST00000214678; ENSMUST00000216010; ENSMUST00000216309; ENSMUST00000217328; ENSMUST00000217434	Dpp8	protein_coding	TRUE	1917	1967	1843
ENSMUSG00000032394	ENSMUST00000034961; ENSMUST00000217135; ENSMUST00000217371	Igdcc3	protein_coding	FALSE	3.215	3.088	4.862
ENSMUSG00000032396	ENSMUST00000068367; ENSMUST00000113890; ENSMUST00000120760; ENSMUST00000128129; ENSMUST00000134843; ENSMUST00000144257; ENSMUST00000154076; ENSMUST00000168844	Dis3l	protein_coding	TRUE	718	807	809
ENSMUSG00000032397	ENSMUST00000034964; ENSMUST00000213165; ENSMUST00000213289; ENSMUST00000215031; ENSMUST00000216594	Tipin	protein_coding	TRUE	1519	1427	1529
ENSMUSG00000032398	ENSMUST00000034965	Snapc5	protein_coding	TRUE	384.7	326.3	363.6
ENSMUSG00000032399	ENSMUST00000034966; ENSMUST00000213760; ENSMUST00000217055	Rpl4	protein_coding	TRUE	10180	9780	10120
ENSMUSG00000032400	ENSMUST00000122091; ENSMUST00000124301; ENSMUST00000130127; ENSMUST00000138075; ENSMUST00000143421; ENSMUST00000148428; ENSMUST00000151428; ENSMUST00000152824; ENSMUST00000176299; ENSMUST00000176378; ENSMUST00000176794; ENSMUST00000176848; ENSMUST00000177045	Zwilch	protein_coding	TRUE	1119	1276	1167
ENSMUSG00000032401	ENSMUST00000034969; ENSMUST00000118215; ENSMUST00000124020; ENSMUST00000132018; ENSMUST00000139755; ENSMUST00000145011	Lctl	protein_coding	TRUE	41.79	42.2	44.73
ENSMUSG00000032402	ENSMUST00000034973; ENSMUST00000133108; ENSMUST00000137065; ENSMUST00000137713; ENSMUST00000154323	Smad3	protein_coding	TRUE	785.5	866.7	921.7
ENSMUSG00000032403	ENSMUST00000168665; ENSMUST00000185528; ENSMUST00000186165; ENSMUST00000187234	2300009A05Rik	protein_coding	TRUE	426.5	391.2	387
ENSMUSG00000032405	ENSMUST00000098651; ENSMUST00000214830; ENSMUST00000215455; ENSMUST00000215501; ENSMUST00000216209	Pias1	protein_coding	TRUE	1386	1394	1421
ENSMUSG00000032407	ENSMUST00000078374; ENSMUST00000079659; ENSMUST00000185515; ENSMUST00000186076; ENSMUST00000186139; ENSMUST00000188017; ENSMUST00000190019; ENSMUST00000191213; ENSMUST00000217176	U2surp	protein_coding	TRUE	1532	1575	1435
ENSMUSG00000032409	ENSMUST00000034980; ENSMUST00000185473; ENSMUST00000186061; ENSMUST00000186127; ENSMUST00000186524; ENSMUST00000186997; ENSMUST00000187356; ENSMUST00000188088; ENSMUST00000188164; ENSMUST00000189602; ENSMUST00000190644; ENSMUST00000191269; ENSMUST00000215311	Atr	protein_coding	TRUE	677.3	647.5	548.4
ENSMUSG00000032410	ENSMUST00000034981; ENSMUST00000185633; ENSMUST00000185759; ENSMUST00000187175; ENSMUST00000187359; ENSMUST00000189106; ENSMUST00000189612; ENSMUST00000189806; ENSMUST00000190665	Xrn1	protein_coding	TRUE	729.8	802.9	679.6
ENSMUSG00000032411	ENSMUST00000034982; ENSMUST00000165120; ENSMUST00000165768; ENSMUST00000179065; ENSMUST00000179416; ENSMUST00000185644; ENSMUST00000186609; ENSMUST00000188008; ENSMUST00000188750; ENSMUST00000188829; ENSMUST00000189606; ENSMUST00000190104; ENSMUST00000190689; ENSMUST00000190709; ENSMUST00000191133; ENSMUST00000191390	Tfdp2	protein_coding	TRUE	965.6	967.6	864.4
ENSMUSG00000032412	ENSMUST00000034983; ENSMUST00000187341; ENSMUST00000190045	Atp1b3	protein_coding	TRUE	3797	4105	3988
ENSMUSG00000032413	ENSMUST00000034984; ENSMUST00000128346; ENSMUST00000144376; ENSMUST00000185435; ENSMUST00000188853; ENSMUST00000190537	Rasa2	protein_coding	TRUE	451.2	519.8	444.3
ENSMUSG00000032415	ENSMUST00000034986; ENSMUST00000121189	Ube2cbp	protein_coding	TRUE	53.58	52.5	50.56
ENSMUSG00000032417	ENSMUST00000034988; ENSMUST00000179212; ENSMUST00000185566	Rwdd2a	protein_coding	TRUE	23.58	31.91	27.22
ENSMUSG00000032418	ENSMUST00000034989; ENSMUST00000185374; ENSMUST00000189847; ENSMUST00000189968	Me1	protein_coding	TRUE	3330	3278	3322
ENSMUSG00000032419	ENSMUST00000034991; ENSMUST00000186698	Tbx18	protein_coding	FALSE	0	0	0
ENSMUSG00000032420	ENSMUST00000034992; ENSMUST00000186789; ENSMUST00000187166; ENSMUST00000217134	Nt5e	protein_coding	TRUE	19.29	26.76	39.86
ENSMUSG00000032422	ENSMUST00000126405; ENSMUST00000126563; ENSMUST00000140439; ENSMUST00000165315; ENSMUST00000173011; ENSMUST00000173039; ENSMUST00000174806; ENSMUST00000187610	Snx14	protein_coding	TRUE	618.3	595	601.9
ENSMUSG00000032423	ENSMUST00000069221; ENSMUST00000172508; ENSMUST00000172828; ENSMUST00000173405; ENSMUST00000173801; ENSMUST00000174145; ENSMUST00000174269; ENSMUST00000174282; ENSMUST00000174361; ENSMUST00000174391; ENSMUST00000174688; ENSMUST00000187770	Syncrip	protein_coding	TRUE	2681	2645	2503
ENSMUSG00000032425	ENSMUST00000160652; ENSMUST00000161232; ENSMUST00000161458; ENSMUST00000162827; ENSMUST00000162985	Zfp949	protein_coding	TRUE	82.52	104	82.65
ENSMUSG00000032431	ENSMUST00000084881; ENSMUST00000151377	Crtap	protein_coding	TRUE	2452	2543	2686
ENSMUSG00000032434	ENSMUST00000035007; ENSMUST00000217637	Cmtm6	protein_coding	TRUE	1426	1482	1414
ENSMUSG00000032435	ENSMUST00000047404; ENSMUST00000215345	Dync1li1	protein_coding	TRUE	960.2	1008	1078
ENSMUSG00000032436	ENSMUST00000035009; ENSMUST00000084867; ENSMUST00000214604; ENSMUST00000216760; ENSMUST00000217056	Cmtm7	protein_coding	FALSE	2.143	1.029	3.889
ENSMUSG00000032437	ENSMUST00000035010	Stt3b	protein_coding	TRUE	4545	4546	4335
ENSMUSG00000032440	ENSMUST00000035014; ENSMUST00000061101	Tgfbr2	protein_coding	TRUE	445.8	457	471.6
ENSMUSG00000032446	ENSMUST00000035020; ENSMUST00000111763; ENSMUST00000150633	Eomes	protein_coding	FALSE	2.143	2.059	1.945
ENSMUSG00000032449	ENSMUST00000035024; ENSMUST00000085206; ENSMUST00000124250; ENSMUST00000137372; ENSMUST00000148337; ENSMUST00000148995; ENSMUST00000152632; ENSMUST00000153070; ENSMUST00000155291	Slc25a36	protein_coding	TRUE	840.2	807	796.3
ENSMUSG00000032451	ENSMUST00000035026	Trim42	protein_coding	FALSE	0	0	0
ENSMUSG00000032452	ENSMUST00000035027; ENSMUST00000162295	Clstn2	protein_coding	TRUE	489.7	541.5	494.9
ENSMUSG00000032454	ENSMUST00000035029; ENSMUST00000187905; ENSMUST00000188779; ENSMUST00000189446	Rbp2	protein_coding	FALSE	0	0	0.9723
ENSMUSG00000032456	ENSMUST00000112935; ENSMUST00000112937; ENSMUST00000112938; ENSMUST00000129771; ENSMUST00000134253; ENSMUST00000141427	Nmnat3	protein_coding	FALSE	0	0	0
ENSMUSG00000032458	ENSMUST00000035033; ENSMUST00000186657; ENSMUST00000187151; ENSMUST00000187336; ENSMUST00000188913; ENSMUST00000189395	Copb2	protein_coding	TRUE	2931	2906	3077
ENSMUSG00000032459	ENSMUST00000035034; ENSMUST00000190150	Mrps22	protein_coding	TRUE	378.3	345.9	389.9
ENSMUSG00000032462	ENSMUST00000035037; ENSMUST00000124723; ENSMUST00000136965	Pik3cb	protein_coding	TRUE	746.9	705.1	663.1
ENSMUSG00000032463	ENSMUST00000035038; ENSMUST00000112911; ENSMUST00000185472; ENSMUST00000186837; ENSMUST00000187211	Faim	protein_coding	TRUE	300.1	289.3	291.7
ENSMUSG00000032468	ENSMUST00000035043; ENSMUST00000185524; ENSMUST00000186049; ENSMUST00000191370	Armc8	protein_coding	TRUE	860.5	946	935.4
ENSMUSG00000032469	ENSMUST00000066650; ENSMUST00000136884; ENSMUST00000138002; ENSMUST00000139796; ENSMUST00000148987; ENSMUST00000156035	Dbr1	protein_coding	TRUE	379.4	447.8	416.1
ENSMUSG00000032470	ENSMUST00000035045; ENSMUST00000119472; ENSMUST00000122384; ENSMUST00000123771; ENSMUST00000131047; ENSMUST00000147078	Mras	protein_coding	TRUE	1720	1785	1852
ENSMUSG00000032473	ENSMUST00000035048; ENSMUST00000112882; ENSMUST00000131922; ENSMUST00000136429	Cldn18	protein_coding	FALSE	0	0	0
ENSMUSG00000032475	ENSMUST00000112874; ENSMUST00000116522; ENSMUST00000186591; ENSMUST00000188670	Nck1	protein_coding	TRUE	414.7	448.8	403.5
ENSMUSG00000032477	ENSMUST00000094324; ENSMUST00000197945; ENSMUST00000198219; ENSMUST00000198308; ENSMUST00000198848; ENSMUST00000199353; ENSMUST00000199787	Cdc25a	protein_coding	TRUE	788.7	799.8	831.3
ENSMUSG00000032478	ENSMUST00000035053; ENSMUST00000196312; ENSMUST00000196425; ENSMUST00000196762; ENSMUST00000196797; ENSMUST00000197627; ENSMUST00000198201; ENSMUST00000199181; ENSMUST00000199203; ENSMUST00000199758; ENSMUST00000200005; ENSMUST00000200091; ENSMUST00000200345; ENSMUST00000200468; ENSMUST00000200660	Nme6	protein_coding	TRUE	353.6	319.1	329.6
ENSMUSG00000032479	ENSMUST00000035055; ENSMUST00000163190; ENSMUST00000163979; ENSMUST00000164930; ENSMUST00000165876; ENSMUST00000169851; ENSMUST00000196729; ENSMUST00000196763; ENSMUST00000197289; ENSMUST00000198185; ENSMUST00000198511; ENSMUST00000199161; ENSMUST00000199461; ENSMUST00000199498; ENSMUST00000199548; ENSMUST00000199985; ENSMUST00000200480	Map4	protein_coding	TRUE	7937	8347	7684
ENSMUSG00000032480	ENSMUST00000062368; ENSMUST00000111991; ENSMUST00000165596; ENSMUST00000196171; ENSMUST00000196182; ENSMUST00000196455; ENSMUST00000196497; ENSMUST00000196788; ENSMUST00000196914; ENSMUST00000197182; ENSMUST00000197785; ENSMUST00000197928; ENSMUST00000197979; ENSMUST00000198026; ENSMUST00000198425; ENSMUST00000198443; ENSMUST00000198843; ENSMUST00000199332; ENSMUST00000199529; ENSMUST00000199693; ENSMUST00000199801; ENSMUST00000199835; ENSMUST00000200029; ENSMUST00000200066; ENSMUST00000200476; ENSMUST00000200593	Dhx30	protein_coding	TRUE	1777	1933	1938
ENSMUSG00000032481	ENSMUST00000088716; ENSMUST00000098355; ENSMUST00000197480; ENSMUST00000197984; ENSMUST00000198211; ENSMUST00000198667; ENSMUST00000199896; ENSMUST00000200237; ENSMUST00000200426	Smarcc1	protein_coding	TRUE	2961	3033	2878
ENSMUSG00000032482	ENSMUST00000035058; ENSMUST00000196060; ENSMUST00000196176; ENSMUST00000197850; ENSMUST00000199736	Cspg5	protein_coding	FALSE	9.645	8.235	14.58
ENSMUSG00000032484	ENSMUST00000035061	Ngp	protein_coding	FALSE	0	0	0
ENSMUSG00000032485	ENSMUST00000098350; ENSMUST00000196424; ENSMUST00000196465; ENSMUST00000196775; ENSMUST00000197630; ENSMUST00000198761; ENSMUST00000198871; ENSMUST00000198976; ENSMUST00000199709; ENSMUST00000199886	Scap	protein_coding	TRUE	1956	1986	2001
ENSMUSG00000032487	ENSMUST00000035065; ENSMUST00000190784	Ptgs2	protein_coding	FALSE	1.072	2.059	0
ENSMUSG00000032489	ENSMUST00000061155; ENSMUST00000084952; ENSMUST00000197248; ENSMUST00000198043; ENSMUST00000198858	Kif9	protein_coding	TRUE	19.29	17.5	21.39
ENSMUSG00000032491	ENSMUST00000035069; ENSMUST00000196735; ENSMUST00000196876; ENSMUST00000197894	Nradd	protein_coding	TRUE	16.07	11.32	20.42
ENSMUSG00000032492	ENSMUST00000006005; ENSMUST00000166716; ENSMUST00000196057; ENSMUST00000198865; ENSMUST00000199791; ENSMUST00000199862	Pth1r	protein_coding	TRUE	19.29	19.56	34.03
ENSMUSG00000032493	ENSMUST00000098345; ENSMUST00000141089; ENSMUST00000196597; ENSMUST00000198815	Prss44	protein_coding	FALSE	0	0	0
ENSMUSG00000032494	ENSMUST00000035075; ENSMUST00000197460; ENSMUST00000199196; ENSMUST00000199782	Tdgf1	protein_coding	FALSE	0	0	0
ENSMUSG00000032495	ENSMUST00000035076; ENSMUST00000196598; ENSMUST00000196834	Lrrc2	protein_coding	FALSE	0	0	0
ENSMUSG00000032496	ENSMUST00000035077; ENSMUST00000196122; ENSMUST00000196209; ENSMUST00000196777; ENSMUST00000197575; ENSMUST00000197893; ENSMUST00000198152; ENSMUST00000198233; ENSMUST00000198884; ENSMUST00000199313; ENSMUST00000199815; ENSMUST00000200459	Ltf	protein_coding	FALSE	3.215	10.29	3.889
ENSMUSG00000032497	ENSMUST00000035078; ENSMUST00000098340; ENSMUST00000196703; ENSMUST00000196906; ENSMUST00000196981; ENSMUST00000197241; ENSMUST00000197256; ENSMUST00000197540; ENSMUST00000198127; ENSMUST00000198986; ENSMUST00000199711; ENSMUST00000200094; ENSMUST00000216430; ENSMUST00000217117; ENSMUST00000217341	Lrrfip2	protein_coding	TRUE	1520	1535	1518
ENSMUSG00000032498	ENSMUST00000035079; ENSMUST00000123713; ENSMUST00000123869; ENSMUST00000128795; ENSMUST00000134316; ENSMUST00000135218; ENSMUST00000135695; ENSMUST00000199404; ENSMUST00000200145	Mlh1	protein_coding	TRUE	384.7	419	464.8
ENSMUSG00000032500	ENSMUST00000111879	Dclk3	protein_coding	TRUE	287.2	299.5	258.6
ENSMUSG00000032501	ENSMUST00000067543; ENSMUST00000118228	Trib1	protein_coding	TRUE	397.6	351	385
ENSMUSG00000032502	ENSMUST00000035083; ENSMUST00000161995; ENSMUST00000162345	Stac	protein_coding	FALSE	0	0	0
ENSMUSG00000032503	ENSMUST00000035085; ENSMUST00000070218; ENSMUST00000111872; ENSMUST00000159055; ENSMUST00000159183; ENSMUST00000159220; ENSMUST00000159246; ENSMUST00000159432; ENSMUST00000159444; ENSMUST00000159451; ENSMUST00000159667; ENSMUST00000160478; ENSMUST00000160741; ENSMUST00000161097; ENSMUST00000161138; ENSMUST00000161261; ENSMUST00000161412; ENSMUST00000161467; ENSMUST00000161945; ENSMUST00000162050; ENSMUST00000162065; ENSMUST00000162082; ENSMUST00000162097; ENSMUST00000162533; ENSMUST00000162796; ENSMUST00000162840; ENSMUST00000163004; ENSMUST00000163025; ENSMUST00000164754; ENSMUST00000172380; ENSMUST00000178410	Arpp21	protein_coding	FALSE	6.43	2.059	6.806
ENSMUSG00000032504	ENSMUST00000035086; ENSMUST00000111861; ENSMUST00000135545; ENSMUST00000137104; ENSMUST00000142256; ENSMUST00000156425	Pdcd6ip	protein_coding	TRUE	3718	3609	3669
ENSMUSG00000032507	ENSMUST00000035090; ENSMUST00000117537; ENSMUST00000127352; ENSMUST00000139757; ENSMUST00000141832; ENSMUST00000143180	Fbxl2	protein_coding	TRUE	282.9	284.1	294.6
ENSMUSG00000032508	ENSMUST00000035092; ENSMUST00000139870; ENSMUST00000150837	Myd88	protein_coding	TRUE	35.36	38.09	36.95
ENSMUSG00000032511	ENSMUST00000065196; ENSMUST00000117911; ENSMUST00000120420; ENSMUST00000138934	Scn5a	protein_coding	FALSE	0	2.059	0.9723
ENSMUSG00000032512	ENSMUST00000036561; ENSMUST00000213230; ENSMUST00000214716; ENSMUST00000215167; ENSMUST00000215307; ENSMUST00000216349; ENSMUST00000217429; ENSMUST00000217472; ENSMUST00000217492; ENSMUST00000217555	Wdr48	protein_coding	TRUE	1496	1496	1488
ENSMUSG00000032513	ENSMUST00000035099; ENSMUST00000213409; ENSMUST00000214118	Gorasp1	protein_coding	TRUE	356.9	364.4	357.8
ENSMUSG00000032514	ENSMUST00000035100; ENSMUST00000159128; ENSMUST00000160790; ENSMUST00000161967	Ttc21a	protein_coding	TRUE	12.86	12.35	8.751
ENSMUSG00000032515	ENSMUST00000035101; ENSMUST00000213936; ENSMUST00000214058; ENSMUST00000215916; ENSMUST00000216929	Csrnp1	protein_coding	TRUE	263.6	256.3	241.1
ENSMUSG00000032517	ENSMUST00000068698; ENSMUST00000093773; ENSMUST00000111627; ENSMUST00000174193; ENSMUST00000214008; ENSMUST00000214943; ENSMUST00000215512	Mobp	protein_coding	FALSE	0	0	0
ENSMUSG00000032518	ENSMUST00000035105; ENSMUST00000215568; ENSMUST00000216813; ENSMUST00000217317; ENSMUST00000217352; ENSMUST00000217356	Rpsa	protein_coding	TRUE	7707	8045	8542
ENSMUSG00000032519	ENSMUST00000035106; ENSMUST00000135514; ENSMUST00000137522; ENSMUST00000139079; ENSMUST00000144768; ENSMUST00000150093; ENSMUST00000154969	Slc25a38	protein_coding	TRUE	243.3	259.4	311.1
ENSMUSG00000032523	ENSMUST00000035110; ENSMUST00000163981; ENSMUST00000214768; ENSMUST00000215477; ENSMUST00000215910; ENSMUST00000217652	Hhatl	protein_coding	FALSE	3.215	1.029	0
ENSMUSG00000032525	ENSMUST00000035112; ENSMUST00000182076; ENSMUST00000182086; ENSMUST00000182179; ENSMUST00000182225; ENSMUST00000182311; ENSMUST00000182337; ENSMUST00000182395; ENSMUST00000182503; ENSMUST00000182607; ENSMUST00000182713; ENSMUST00000182763; ENSMUST00000182904; ENSMUST00000183070; ENSMUST00000183207; ENSMUST00000183311; ENSMUST00000213351; ENSMUST00000216573	Nktr	protein_coding	TRUE	2195	2405	2224
ENSMUSG00000032526	ENSMUST00000035113; ENSMUST00000213768; ENSMUST00000214535; ENSMUST00000215104; ENSMUST00000215833; ENSMUST00000215966; ENSMUST00000217579	Ss18l2	protein_coding	TRUE	357.9	300.6	299.5
ENSMUSG00000032527	ENSMUST00000035116; ENSMUST00000142676; ENSMUST00000145091; ENSMUST00000149322; ENSMUST00000149998; ENSMUST00000189498	Pccb	protein_coding	TRUE	502.6	517.8	588.2
ENSMUSG00000032528	ENSMUST00000035115; ENSMUST00000129394; ENSMUST00000139189; ENSMUST00000149959; ENSMUST00000213272	Vipr1	protein_coding	FALSE	0	2.059	0.9723
ENSMUSG00000032530	ENSMUST00000077706; ENSMUST00000120918; ENSMUST00000125075; ENSMUST00000213757; ENSMUST00000214592	Lyzl4	protein_coding	FALSE	0	0	1.945
ENSMUSG00000032531	ENSMUST00000035121; ENSMUST00000126616; ENSMUST00000130602; ENSMUST00000134483; ENSMUST00000136934; ENSMUST00000138224; ENSMUST00000142011; ENSMUST00000145913; ENSMUST00000145937; ENSMUST00000153911; ENSMUST00000153965; ENSMUST00000155143; ENSMUST00000156485; ENSMUST00000190047	Amotl2	protein_coding	TRUE	790.9	642.3	666
ENSMUSG00000032532	ENSMUST00000035120; ENSMUST00000213106; ENSMUST00000215228; ENSMUST00000216138; ENSMUST00000216176; ENSMUST00000217581	Cck	protein_coding	FALSE	0	0	0
ENSMUSG00000032534	ENSMUST00000093791; ENSMUST00000159100; ENSMUST00000160512; ENSMUST00000161645; ENSMUST00000162297; ENSMUST00000162655; ENSMUST00000162960; ENSMUST00000191074; ENSMUST00000213636; ENSMUST00000215253; ENSMUST00000216281	Cep63	protein_coding	TRUE	426.5	431.3	452.1
ENSMUSG00000032536	ENSMUST00000045903; ENSMUST00000209211; ENSMUST00000209306; ENSMUST00000209390; ENSMUST00000209446; ENSMUST00000209995; ENSMUST00000210351; ENSMUST00000210636; ENSMUST00000210798; ENSMUST00000211149; ENSMUST00000211187; ENSMUST00000211301; ENSMUST00000211439; ENSMUST00000211699	Trak1	protein_coding	TRUE	1547	1608	1620
ENSMUSG00000032537	ENSMUST00000035129; ENSMUST00000085169; ENSMUST00000149800; ENSMUST00000215514; ENSMUST00000217014; ENSMUST00000217184	Ephb1	protein_coding	TRUE	40.72	47.35	40.84
ENSMUSG00000032540	ENSMUST00000035128; ENSMUST00000111497; ENSMUST00000154161; ENSMUST00000156520; ENSMUST00000175973; ENSMUST00000176005; ENSMUST00000214061; ENSMUST00000216775	Abhd5	protein_coding	TRUE	2816	2827	2871
ENSMUSG00000032547	ENSMUST00000035142; ENSMUST00000175788; ENSMUST00000175883; ENSMUST00000176198; ENSMUST00000176573; ENSMUST00000177274	Ryk	protein_coding	TRUE	3746	3675	3829
ENSMUSG00000032548	ENSMUST00000035148; ENSMUST00000185215; ENSMUST00000188664; ENSMUST00000190892	Slco2a1	protein_coding	FALSE	6.43	8.235	10.7
ENSMUSG00000032549	ENSMUST00000035155; ENSMUST00000189134	Rab6b	protein_coding	TRUE	654.8	698.9	668.9
ENSMUSG00000032551	ENSMUST00000035154; ENSMUST00000118422; ENSMUST00000215129	1110059G10Rik	protein_coding	TRUE	309.7	323.2	317.9
ENSMUSG00000032553	ENSMUST00000035157; ENSMUST00000163567; ENSMUST00000190760	Srprb	protein_coding	TRUE	2003	2049	2330
ENSMUSG00000032554	ENSMUST00000035158; ENSMUST00000112503; ENSMUST00000112645; ENSMUST00000126359; ENSMUST00000164377; ENSMUST00000165296; ENSMUST00000168142; ENSMUST00000170904; ENSMUST00000190051	Trf	protein_coding	FALSE	1.072	0	0
ENSMUSG00000032555	ENSMUST00000035164; ENSMUST00000185305; ENSMUST00000185721; ENSMUST00000185972; ENSMUST00000186897; ENSMUST00000187065; ENSMUST00000188840; ENSMUST00000189349; ENSMUST00000189631; ENSMUST00000190712	Topbp1	protein_coding	TRUE	3991	3968	3868
ENSMUSG00000032556	ENSMUST00000124310; ENSMUST00000136636	Bfsp2	protein_coding	FALSE	0	0	0.9723
ENSMUSG00000032557	ENSMUST00000035166; ENSMUST00000140768; ENSMUST00000144195; ENSMUST00000191568; ENSMUST00000214222	Uba5	protein_coding	TRUE	766.2	806	738.9
ENSMUSG00000032558	ENSMUST00000035167; ENSMUST00000191919; ENSMUST00000192485; ENSMUST00000193439; ENSMUST00000193642; ENSMUST00000194183; ENSMUST00000194774; ENSMUST00000216593	Nphp3	protein_coding	TRUE	191.8	199.7	206.1
ENSMUSG00000032560	ENSMUST00000035170; ENSMUST00000185503; ENSMUST00000186788; ENSMUST00000188139; ENSMUST00000188425; ENSMUST00000188592; ENSMUST00000188885; ENSMUST00000188998; ENSMUST00000189103; ENSMUST00000189299; ENSMUST00000189813; ENSMUST00000190600; ENSMUST00000190926; ENSMUST00000191199	Dnajc13	protein_coding	TRUE	2404	2480	2127
ENSMUSG00000032561	ENSMUST00000062723; ENSMUST00000112590; ENSMUST00000125800; ENSMUST00000128635; ENSMUST00000131084; ENSMUST00000215852	Acpp	protein_coding	FALSE	0	0	0
ENSMUSG00000032562	ENSMUST00000055704; ENSMUST00000192615; ENSMUST00000192837; ENSMUST00000193372; ENSMUST00000193394; ENSMUST00000193538; ENSMUST00000193835; ENSMUST00000193876; ENSMUST00000195231; ENSMUST00000195762	Gnai2	protein_coding	TRUE	6134	6154	6627
ENSMUSG00000032563	ENSMUST00000035177; ENSMUST00000131655; ENSMUST00000139022; ENSMUST00000142424; ENSMUST00000149243; ENSMUST00000190492; ENSMUST00000214036; ENSMUST00000214459; ENSMUST00000215577	Mrpl3	protein_coding	TRUE	1482	1582	1555
ENSMUSG00000032564	ENSMUST00000057742; ENSMUST00000077190; ENSMUST00000098443; ENSMUST00000157006; ENSMUST00000213120; ENSMUST00000213452	Cpne4	protein_coding	TRUE	23.58	42.2	33.06
ENSMUSG00000032565	ENSMUST00000035179; ENSMUST00000185533; ENSMUST00000186925; ENSMUST00000186933; ENSMUST00000190375	Nudt16	protein_coding	TRUE	61.08	93.67	107
ENSMUSG00000032566	ENSMUST00000035180; ENSMUST00000190661	1700080E11Rik	protein_coding	FALSE	0	0	0
ENSMUSG00000032567	ENSMUST00000035181; ENSMUST00000123807; ENSMUST00000137208; ENSMUST00000167674; ENSMUST00000176350; ENSMUST00000176597; ENSMUST00000176940; ENSMUST00000177402; ENSMUST00000189758; ENSMUST00000190934; ENSMUST00000216711	Aste1	protein_coding	TRUE	167.2	191.5	172.1
ENSMUSG00000032570	ENSMUST00000038118; ENSMUST00000085133; ENSMUST00000112557; ENSMUST00000112558; ENSMUST00000163879; ENSMUST00000175697; ENSMUST00000176036; ENSMUST00000176190; ENSMUST00000176363; ENSMUST00000176651; ENSMUST00000176656; ENSMUST00000176770; ENSMUST00000176787; ENSMUST00000176960; ENSMUST00000177000; ENSMUST00000177074; ENSMUST00000177189; ENSMUST00000177293; ENSMUST00000177334; ENSMUST00000186495; ENSMUST00000190802	Atp2c1	protein_coding	TRUE	1719	1724	1560
ENSMUSG00000032571	ENSMUST00000065778; ENSMUST00000186943; ENSMUST00000187446; ENSMUST00000187573; ENSMUST00000188385; ENSMUST00000188784; ENSMUST00000189691; ENSMUST00000190358; ENSMUST00000191117; ENSMUST00000191268; ENSMUST00000214254	Pik3r4	protein_coding	TRUE	589.4	645.4	625.2
ENSMUSG00000032572	ENSMUST00000121963; ENSMUST00000137847; ENSMUST00000149207; ENSMUST00000218471	Col6a4	protein_coding	FALSE	5.358	3.088	3.889
ENSMUSG00000032575	ENSMUST00000069036; ENSMUST00000159283; ENSMUST00000159620; ENSMUST00000160503; ENSMUST00000160978; ENSMUST00000161272; ENSMUST00000162801	Manf	protein_coding	TRUE	2488	2486	2490
ENSMUSG00000032577	ENSMUST00000035194; ENSMUST00000128175; ENSMUST00000134682; ENSMUST00000141596; ENSMUST00000141674; ENSMUST00000143487; ENSMUST00000155860; ENSMUST00000192054	Mapkapk3	protein_coding	TRUE	263.6	309.8	247.9
ENSMUSG00000032578	ENSMUST00000085102; ENSMUST00000165664; ENSMUST00000167072; ENSMUST00000168260; ENSMUST00000171568	Cish	protein_coding	TRUE	97.52	105	112.8
ENSMUSG00000032579	ENSMUST00000035196; ENSMUST00000118051; ENSMUST00000128396; ENSMUST00000128895; ENSMUST00000148165; ENSMUST00000194260; ENSMUST00000194735	Hemk1	protein_coding	TRUE	214.3	202.8	231.4
ENSMUSG00000032580	ENSMUST00000035199; ENSMUST00000181993; ENSMUST00000182007; ENSMUST00000182022; ENSMUST00000182026; ENSMUST00000182073; ENSMUST00000182215; ENSMUST00000182304; ENSMUST00000182332; ENSMUST00000182371; ENSMUST00000182421; ENSMUST00000182422; ENSMUST00000182518; ENSMUST00000182659; ENSMUST00000182792; ENSMUST00000182836; ENSMUST00000182856; ENSMUST00000183248; ENSMUST00000183307; ENSMUST00000192130; ENSMUST00000193342; ENSMUST00000194400; ENSMUST00000194682; ENSMUST00000194801	Rbm5	protein_coding	TRUE	1349	1367	1362
ENSMUSG00000032582	ENSMUST00000035201; ENSMUST00000181986; ENSMUST00000182092; ENSMUST00000182242; ENSMUST00000182301; ENSMUST00000182445; ENSMUST00000183032; ENSMUST00000183035; ENSMUST00000183152; ENSMUST00000183179; ENSMUST00000192474; ENSMUST00000193957; ENSMUST00000194250; ENSMUST00000194436; ENSMUST00000195866; ENSMUST00000195883	Rbm6	protein_coding	TRUE	749.1	789.5	757.4
ENSMUSG00000032583	ENSMUST00000035202; ENSMUST00000191906	Mon1a	protein_coding	TRUE	112.5	125.6	156.5
ENSMUSG00000032584	ENSMUST00000035203; ENSMUST00000194527; ENSMUST00000195113; ENSMUST00000195617	Mst1r	protein_coding	FALSE	0	1.029	1.945
ENSMUSG00000032586	ENSMUST00000049348; ENSMUST00000192567; ENSMUST00000193715; ENSMUST00000194191; ENSMUST00000194271; ENSMUST00000194538; ENSMUST00000195803	Traip	protein_coding	TRUE	277.6	301.6	334.5
ENSMUSG00000032589	ENSMUST00000035208; ENSMUST00000124763	Bsn	protein_coding	FALSE	5.358	2.059	3.889
ENSMUSG00000032590	ENSMUST00000081309; ENSMUST00000191754; ENSMUST00000191985; ENSMUST00000192278; ENSMUST00000192916; ENSMUST00000193254; ENSMUST00000194014; ENSMUST00000194083; ENSMUST00000194915	Apeh	protein_coding	TRUE	260.4	260.4	286.8
ENSMUSG00000032591	ENSMUST00000035211; ENSMUST00000160184; ENSMUST00000161253; ENSMUST00000162886	Mst1	protein_coding	FALSE	6.43	0	1.945
ENSMUSG00000032593	ENSMUST00000085060	Amigo3	protein_coding	TRUE	30.01	25.73	18.47
ENSMUSG00000032594	ENSMUST00000035214; ENSMUST00000164395; ENSMUST00000167159; ENSMUST00000175874; ENSMUST00000175908; ENSMUST00000176566; ENSMUST00000176613; ENSMUST00000176854; ENSMUST00000177158; ENSMUST00000177396	Ip6k1	protein_coding	TRUE	1448	1585	1632
ENSMUSG00000032595	ENSMUST00000035215; ENSMUST00000175759; ENSMUST00000175802; ENSMUST00000176183; ENSMUST00000176196; ENSMUST00000176306; ENSMUST00000176334; ENSMUST00000176373; ENSMUST00000176919; ENSMUST00000177093; ENSMUST00000177173; ENSMUST00000177226; ENSMUST00000177508; ENSMUST00000177516	Cdhr4	protein_coding	FALSE	3.215	5.147	1.945
ENSMUSG00000032596	ENSMUST00000035216; ENSMUST00000075082; ENSMUST00000175933; ENSMUST00000176037; ENSMUST00000176340; ENSMUST00000176478; ENSMUST00000176673; ENSMUST00000176743; ENSMUST00000176842; ENSMUST00000176858; ENSMUST00000177039; ENSMUST00000177071; ENSMUST00000177096; ENSMUST00000177392; ENSMUST00000177494	Uba7	protein_coding	TRUE	139.3	137.9	157.5
ENSMUSG00000032598	ENSMUST00000035218; ENSMUST00000192180; ENSMUST00000192678; ENSMUST00000194413; ENSMUST00000194819; ENSMUST00000195323	Nckipsd	protein_coding	TRUE	360.1	354.1	393.8
ENSMUSG00000032599	ENSMUST00000085018; ENSMUST00000192028; ENSMUST00000192226; ENSMUST00000192307; ENSMUST00000193055; ENSMUST00000193560; ENSMUST00000193634; ENSMUST00000193970; ENSMUST00000194782; ENSMUST00000194875; ENSMUST00000195514; ENSMUST00000195580	Ip6k2	protein_coding	TRUE	550.8	540.4	541.6
ENSMUSG00000032601	ENSMUST00000035220; ENSMUST00000192068; ENSMUST00000192344; ENSMUST00000193215; ENSMUST00000195263; ENSMUST00000195405	Prkar2a	protein_coding	TRUE	1669	1560	1706
ENSMUSG00000032602	ENSMUST00000035222; ENSMUST00000194088; ENSMUST00000195260	Slc25a20	protein_coding	TRUE	353.6	368.5	364.6
ENSMUSG00000032604	ENSMUST00000006838; ENSMUST00000131005; ENSMUST00000134939; ENSMUST00000136293; ENSMUST00000137655; ENSMUST00000137980; ENSMUST00000141201; ENSMUST00000141780; ENSMUST00000141903; ENSMUST00000144253; ENSMUST00000154311; ENSMUST00000154324; ENSMUST00000192065; ENSMUST00000192627; ENSMUST00000192659; ENSMUST00000194045; ENSMUST00000207062; ENSMUST00000207126; ENSMUST00000207180; ENSMUST00000207713; ENSMUST00000207734; ENSMUST00000207790; ENSMUST00000207810; ENSMUST00000207862; ENSMUST00000207947; ENSMUST00000208069; ENSMUST00000208074; ENSMUST00000208102; ENSMUST00000208162; ENSMUST00000208177; ENSMUST00000208214; ENSMUST00000208506; ENSMUST00000208581; ENSMUST00000208962	Qars	protein_coding	TRUE	1506	1466	1577
ENSMUSG00000032606	ENSMUST00000035227; ENSMUST00000192035; ENSMUST00000194496; ENSMUST00000195695	Nicn1	protein_coding	TRUE	361.1	373.7	406.4
ENSMUSG00000032607	ENSMUST00000035230; ENSMUST00000160025; ENSMUST00000160675; ENSMUST00000162568	Amt	protein_coding	TRUE	69.66	67.94	75.84
ENSMUSG00000032609	ENSMUST00000035232; ENSMUST00000192160; ENSMUST00000192196; ENSMUST00000192210; ENSMUST00000192245; ENSMUST00000193159; ENSMUST00000193286; ENSMUST00000193331; ENSMUST00000193618; ENSMUST00000193895; ENSMUST00000193911; ENSMUST00000194559; ENSMUST00000194633; ENSMUST00000195435; ENSMUST00000195869	Klhdc8b	protein_coding	TRUE	1053	989.2	1148
ENSMUSG00000032611	ENSMUST00000035234; ENSMUST00000192995	1700102P08Rik	protein_coding	FALSE	4.287	2.059	2.917
ENSMUSG00000032612	ENSMUST00000035237; ENSMUST00000192750; ENSMUST00000193093; ENSMUST00000193288; ENSMUST00000194034; ENSMUST00000194065; ENSMUST00000194224; ENSMUST00000194939; ENSMUST00000194959; ENSMUST00000195608	Usp4	protein_coding	TRUE	1507	1521	1614
ENSMUSG00000032615	ENSMUST00000102695; ENSMUST00000137695; ENSMUST00000149076; ENSMUST00000154699	Nt5m	protein_coding	TRUE	256.1	204.8	282.9
ENSMUSG00000032621	ENSMUST00000074616; ENSMUST00000209961; ENSMUST00000210269; ENSMUST00000210489; ENSMUST00000210643; ENSMUST00000210836; ENSMUST00000211030; ENSMUST00000211139; ENSMUST00000211322; ENSMUST00000211491	Srek1	protein_coding	TRUE	1175	1166	1089
ENSMUSG00000032623	ENSMUST00000044224	Oas1d	protein_coding	FALSE	0	0	0
ENSMUSG00000032624	ENSMUST00000049503; ENSMUST00000096766; ENSMUST00000112363	Eml4	protein_coding	TRUE	955.9	939.8	943.1
ENSMUSG00000032625	ENSMUST00000119443; ENSMUST00000119581; ENSMUST00000122369; ENSMUST00000135450; ENSMUST00000137836; ENSMUST00000172356	Thsd7a	protein_coding	TRUE	1716	1845	1562
ENSMUSG00000032633	ENSMUST00000047706; ENSMUST00000091246; ENSMUST00000102697; ENSMUST00000133647; ENSMUST00000148151; ENSMUST00000151453	Flcn	protein_coding	TRUE	1496	1497	1577
ENSMUSG00000032637	ENSMUST00000040202; ENSMUST00000166682; ENSMUST00000167759; ENSMUST00000179818; ENSMUST00000206265; ENSMUST00000206577	Atxn2l	protein_coding	TRUE	4353	4150	4290
ENSMUSG00000032640	ENSMUST00000036372	Chsy1	protein_coding	TRUE	1616	1661	1579
ENSMUSG00000032641	ENSMUST00000046255; ENSMUST00000066107; ENSMUST00000111932; ENSMUST00000116515; ENSMUST00000149375; ENSMUST00000152140; ENSMUST00000156379; ENSMUST00000165392; ENSMUST00000203409; ENSMUST00000203762; ENSMUST00000204880; ENSMUST00000204908; ENSMUST00000215088	Gpr19	protein_coding	TRUE	280.8	288.2	287.8
ENSMUSG00000032643	ENSMUST00000038684; ENSMUST00000106199; ENSMUST00000145942	Fhl3	protein_coding	TRUE	278.6	297.5	303.4
ENSMUSG00000032648	ENSMUST00000035269; ENSMUST00000113483; ENSMUST00000139775; ENSMUST00000142755	Pygm	protein_coding	TRUE	17.15	10.29	23.34
ENSMUSG00000032649	ENSMUST00000044311; ENSMUST00000127586	Colgalt2	protein_coding	TRUE	75.02	80.29	91.4
ENSMUSG00000032652	ENSMUST00000046303; ENSMUST00000111937; ENSMUST00000145643; ENSMUST00000203742	Crebl2	protein_coding	TRUE	355.8	374.7	384.1
ENSMUSG00000032656	ENSMUST00000035278; ENSMUST00000102912; ENSMUST00000153044	March3	protein_coding	TRUE	106.1	113.2	135.1
ENSMUSG00000032657	ENSMUST00000041913; ENSMUST00000117278; ENSMUST00000119707; ENSMUST00000125501; ENSMUST00000126115; ENSMUST00000127982; ENSMUST00000136209; ENSMUST00000140473; ENSMUST00000147696; ENSMUST00000155033	Fam189b	protein_coding	TRUE	386.9	413.8	451.1
ENSMUSG00000032661	ENSMUST00000044833; ENSMUST00000165820; ENSMUST00000166703; ENSMUST00000200795	Oas3	protein_coding	TRUE	18.22	12.35	5.834
ENSMUSG00000032666	ENSMUST00000044581; ENSMUST00000121533; ENSMUST00000128433; ENSMUST00000187603	1700025G04Rik	protein_coding	TRUE	1263	1232	1284
ENSMUSG00000032667	ENSMUST00000057792; ENSMUST00000123838; ENSMUST00000135342; ENSMUST00000203882	Pon2	protein_coding	TRUE	523	475.6	474.5
ENSMUSG00000032671	ENSMUST00000040374	A930018P22Rik	protein_coding	FALSE	0	0	0
ENSMUSG00000032673	ENSMUST00000039900; ENSMUST00000133103	Prorsd1	protein_coding	TRUE	90.02	80.29	73.89
ENSMUSG00000032679	ENSMUST00000040423; ENSMUST00000153312; ENSMUST00000168176	Cd59a	protein_coding	TRUE	49.3	44.26	50.56
ENSMUSG00000032680	ENSMUST00000039961; ENSMUST00000128737; ENSMUST00000153713	6820408C15Rik	protein_coding	FALSE	0	0	1.945
ENSMUSG00000032688	ENSMUST00000049248; ENSMUST00000224056; ENSMUST00000224229; ENSMUST00000224265; ENSMUST00000225085; ENSMUST00000225659	Malt1	protein_coding	TRUE	371.9	412.8	383.1
ENSMUSG00000032690	ENSMUST00000053909; ENSMUST00000081491; ENSMUST00000146101; ENSMUST00000147941	Oas2	protein_coding	TRUE	20.36	16.47	8.751
ENSMUSG00000032691	ENSMUST00000079476; ENSMUST00000101148; ENSMUST00000149126	Nlrp3	protein_coding	FALSE	0	2.059	0
ENSMUSG00000032698	ENSMUST00000111139; ENSMUST00000111140; ENSMUST00000111143; ENSMUST00000123437; ENSMUST00000133210; ENSMUST00000138815; ENSMUST00000156813; ENSMUST00000170926	Lmo2	protein_coding	TRUE	376.1	310.9	406.4
ENSMUSG00000032702	ENSMUST00000049400; ENSMUST00000137260; ENSMUST00000146647; ENSMUST00000155788	Kank1	protein_coding	TRUE	287.2	315	319.9
ENSMUSG00000032705	ENSMUST00000038185; ENSMUST00000218565; ENSMUST00000219039; ENSMUST00000219272; ENSMUST00000219477; ENSMUST00000219757; ENSMUST00000220239	Exd2	protein_coding	TRUE	430.8	395.3	377.3
ENSMUSG00000032712	ENSMUST00000046689; ENSMUST00000100765; ENSMUST00000127680; ENSMUST00000130664; ENSMUST00000137983; ENSMUST00000185930; ENSMUST00000187881; ENSMUST00000189837; ENSMUST00000189932; ENSMUST00000190785; ENSMUST00000203348	2810474O19Rik	protein_coding	TRUE	958.1	1047	838.1
ENSMUSG00000032714	ENSMUST00000040580	Syde1	protein_coding	TRUE	316.1	298.5	300.4
ENSMUSG00000032715	ENSMUST00000040312; ENSMUST00000123145; ENSMUST00000124995	Trib3	protein_coding	TRUE	1786	1679	1803
ENSMUSG00000032717	ENSMUST00000035375; ENSMUST00000066368; ENSMUST00000113280; ENSMUST00000125745; ENSMUST00000129360; ENSMUST00000131971; ENSMUST00000132125; ENSMUST00000140234; ENSMUST00000152455	Mdfi	protein_coding	FALSE	0	0	0.9723
ENSMUSG00000032718	ENSMUST00000047443	Mansc1	protein_coding	FALSE	0	0	0
ENSMUSG00000032719	ENSMUST00000040695	Sbspon	protein_coding	FALSE	0	0	0
ENSMUSG00000032724	ENSMUST00000076212; ENSMUST00000131122; ENSMUST00000138580	Abtb2	protein_coding	TRUE	628	660.9	698.1
ENSMUSG00000032725	ENSMUST00000094141; ENSMUST00000209329; ENSMUST00000210598; ENSMUST00000211566; ENSMUST00000211604	Folr2	protein_coding	FALSE	2.143	1.029	0
ENSMUSG00000032726	ENSMUST00000040496; ENSMUST00000102641	Bmp8a	protein_coding	FALSE	0	1.029	0
ENSMUSG00000032727	ENSMUST00000047412; ENSMUST00000109271; ENSMUST00000109272; ENSMUST00000137268; ENSMUST00000146726	Mier3	protein_coding	TRUE	691.2	659.8	610.6
ENSMUSG00000032733	ENSMUST00000050916	Snx33	protein_coding	TRUE	579.8	603.2	650.5
ENSMUSG00000032735	ENSMUST00000049378; ENSMUST00000166783	Ablim3	protein_coding	TRUE	12.86	21.62	16.53
ENSMUSG00000032737	ENSMUST00000035836; ENSMUST00000165052; ENSMUST00000185929; ENSMUST00000186316; ENSMUST00000209481; ENSMUST00000209861; ENSMUST00000210116; ENSMUST00000211436; ENSMUST00000211514	Inppl1	protein_coding	TRUE	1285	1274	1340
ENSMUSG00000032739	ENSMUST00000052079; ENSMUST00000116619; ENSMUST00000166215	Pram1	protein_coding	TRUE	6.43	11.32	12.64
ENSMUSG00000032740	ENSMUST00000040182; ENSMUST00000109477; ENSMUST00000123561; ENSMUST00000137227; ENSMUST00000140194; ENSMUST00000144450; ENSMUST00000155854	Ccdc88a	protein_coding	TRUE	1403	1435	1270
ENSMUSG00000032741	ENSMUST00000046426; ENSMUST00000200708; ENSMUST00000201601; ENSMUST00000202072	Tpcn1	protein_coding	TRUE	766.2	812.2	830.3
ENSMUSG00000032743	ENSMUST00000069660; ENSMUST00000122337; ENSMUST00000124223; ENSMUST00000132204; ENSMUST00000148701; ENSMUST00000155059; ENSMUST00000205462; ENSMUST00000205723	D430042O09Rik	protein_coding	TRUE	437.2	463.2	467.7
ENSMUSG00000032744	ENSMUST00000040821; ENSMUST00000127172; ENSMUST00000151870	Heyl	protein_coding	FALSE	0	1.029	0
ENSMUSG00000032745	ENSMUST00000047627; ENSMUST00000091236; ENSMUST00000129638; ENSMUST00000136471; ENSMUST00000143331; ENSMUST00000156221	Gpbp1	protein_coding	TRUE	1590	1622	1625
ENSMUSG00000032750	ENSMUST00000037374; ENSMUST00000114104; ENSMUST00000114109; ENSMUST00000127024; ENSMUST00000129495	Gab3	protein_coding	TRUE	63.23	74.12	59.31
ENSMUSG00000032754	ENSMUST00000068326; ENSMUST00000076051; ENSMUST00000111889; ENSMUST00000111890; ENSMUST00000123326; ENSMUST00000140329; ENSMUST00000147496	Slc8b1	protein_coding	TRUE	603.3	611.4	662.1
ENSMUSG00000032757	ENSMUST00000049166; ENSMUST00000145696; ENSMUST00000150319; ENSMUST00000203612; ENSMUST00000204806; ENSMUST00000205191	Bet1	protein_coding	TRUE	856.2	801.9	837.2
ENSMUSG00000032758	ENSMUST00000048032; ENSMUST00000203168	Kap	protein_coding	FALSE	0	0	0
ENSMUSG00000032763	ENSMUST00000105384; ENSMUST00000218061; ENSMUST00000218215; ENSMUST00000218271; ENSMUST00000218670; ENSMUST00000218763; ENSMUST00000218787; ENSMUST00000218875; ENSMUST00000218885; ENSMUST00000219588; ENSMUST00000219971; ENSMUST00000220430	Ilvbl	protein_coding	TRUE	481.2	513.7	526
ENSMUSG00000032766	ENSMUST00000031670	Gng11	protein_coding	TRUE	210	176	221.7
ENSMUSG00000032769	ENSMUST00000041447	Trpa1	protein_coding	FALSE	0	0	0
ENSMUSG00000032773	ENSMUST00000035444; ENSMUST00000163785; ENSMUST00000177197	Chrm1	protein_coding	TRUE	13.93	9.264	12.64
ENSMUSG00000032776	ENSMUST00000079323; ENSMUST00000205410; ENSMUST00000206466; ENSMUST00000206755; ENSMUST00000206976	Mctp2	protein_coding	TRUE	6.43	16.47	16.53
ENSMUSG00000032777	ENSMUST00000055506; ENSMUST00000205347; ENSMUST00000205444; ENSMUST00000205659; ENSMUST00000205697; ENSMUST00000205827; ENSMUST00000206042; ENSMUST00000206127; ENSMUST00000206183; ENSMUST00000206694	Gtf3c1	protein_coding	TRUE	4116	3984	3898
ENSMUSG00000032782	ENSMUST00000092973; ENSMUST00000123176; ENSMUST00000125777; ENSMUST00000130780; ENSMUST00000135979; ENSMUST00000148490; ENSMUST00000156175; ENSMUST00000156671; ENSMUST00000176111; ENSMUST00000176938	Cntrob	protein_coding	TRUE	1081	981	1060
ENSMUSG00000032783	ENSMUST00000039665	Troap	protein_coding	TRUE	1433	1463	1509
ENSMUSG00000032786	ENSMUST00000074082; ENSMUST00000112524; ENSMUST00000123115; ENSMUST00000123601; ENSMUST00000133617; ENSMUST00000134053; ENSMUST00000141118; ENSMUST00000143125; ENSMUST00000214249; ENSMUST00000214989; ENSMUST00000215222; ENSMUST00000219129; ENSMUST00000219340	Alas1	protein_coding	TRUE	1401	1450	1446
ENSMUSG00000032788	ENSMUST00000041616; ENSMUST00000218245	Pdxk	protein_coding	TRUE	2001	2064	2176
ENSMUSG00000032796	ENSMUST00000035471	Lama1	protein_coding	FALSE	0	0	0
ENSMUSG00000032802	ENSMUST00000041500; ENSMUST00000128882; ENSMUST00000137751	Srxn1	protein_coding	TRUE	10130	10890	10860
ENSMUSG00000032803	ENSMUST00000035484; ENSMUST00000072249; ENSMUST00000116517; ENSMUST00000189875; ENSMUST00000189896; ENSMUST00000190127; ENSMUST00000190226	Cdv3	protein_coding	TRUE	2692	2796	2737
ENSMUSG00000032806	ENSMUST00000037967; ENSMUST00000073067; ENSMUST00000114146; ENSMUST00000114147	Slc10a3	protein_coding	TRUE	901.3	927.5	982
ENSMUSG00000032807	ENSMUST00000036424	Alox12b	protein_coding	FALSE	0	0	0
ENSMUSG00000032808	ENSMUST00000035488	Cyp2c38	protein_coding	FALSE	0	0	0
ENSMUSG00000032812	ENSMUST00000084895; ENSMUST00000084896; ENSMUST00000098243; ENSMUST00000107010; ENSMUST00000124637; ENSMUST00000125284; ENSMUST00000127873; ENSMUST00000130016; ENSMUST00000133423; ENSMUST00000134143; ENSMUST00000137384; ENSMUST00000138628; ENSMUST00000141083; ENSMUST00000148902; ENSMUST00000152082; ENSMUST00000153340; ENSMUST00000155754; ENSMUST00000156017; ENSMUST00000210162; ENSMUST00000213314	Arap1	protein_coding	TRUE	1036	1032	1066
ENSMUSG00000032815	ENSMUST00000035495; ENSMUST00000118395; ENSMUST00000126834; ENSMUST00000127904; ENSMUST00000133950; ENSMUST00000135702; ENSMUST00000146687; ENSMUST00000150318; ENSMUST00000155279; ENSMUST00000155488; ENSMUST00000155510; ENSMUST00000211934; ENSMUST00000212953; ENSMUST00000213090	Fanca	protein_coding	TRUE	2114	2027	2049
ENSMUSG00000032816	ENSMUST00000035499; ENSMUST00000077696; ENSMUST00000166273; ENSMUST00000213423; ENSMUST00000213533; ENSMUST00000214978; ENSMUST00000216542	Igdcc4	protein_coding	TRUE	331.1	369.5	334.5
ENSMUSG00000032818	ENSMUST00000035501; ENSMUST00000096547; ENSMUST00000123166; ENSMUST00000123410; ENSMUST00000148341	Loxhd1	protein_coding	FALSE	5.358	3.088	0.9723
ENSMUSG00000032826	ENSMUST00000044443; ENSMUST00000104965; ENSMUST00000182008; ENSMUST00000182025; ENSMUST00000182050; ENSMUST00000182062; ENSMUST00000182064; ENSMUST00000182078; ENSMUST00000182118; ENSMUST00000182212; ENSMUST00000182271; ENSMUST00000182316; ENSMUST00000182452; ENSMUST00000182547; ENSMUST00000182571; ENSMUST00000182588; ENSMUST00000182610; ENSMUST00000182711; ENSMUST00000182876; ENSMUST00000182959; ENSMUST00000182994; ENSMUST00000183075; ENSMUST00000183095; ENSMUST00000183097; ENSMUST00000183234; ENSMUST00000189368; ENSMUST00000211813	Ank2	protein_coding	TRUE	707.3	719.5	644.6
ENSMUSG00000032827	ENSMUST00000035813; ENSMUST00000065842; ENSMUST00000164110; ENSMUST00000168998; ENSMUST00000175889; ENSMUST00000175962; ENSMUST00000176136; ENSMUST00000176263; ENSMUST00000176729; ENSMUST00000177153; ENSMUST00000177338; ENSMUST00000177456	Ppp1r9a	protein_coding	TRUE	198.3	231.6	235.3
ENSMUSG00000032834	ENSMUST00000042556	Pwp2	protein_coding	TRUE	526.2	493.1	572.7
ENSMUSG00000032839	ENSMUST00000053785; ENSMUST00000186235; ENSMUST00000188141; ENSMUST00000189137; ENSMUST00000190205; ENSMUST00000190497; ENSMUST00000190604	Trpc1	protein_coding	TRUE	234.7	256.3	235.3
ENSMUSG00000032840	ENSMUST00000049138	2410131K14Rik	protein_coding	TRUE	1005	1029	1144
ENSMUSG00000032841	ENSMUST00000043845; ENSMUST00000124802; ENSMUST00000125985; ENSMUST00000127358; ENSMUST00000140387; ENSMUST00000141814; ENSMUST00000144549; ENSMUST00000154525; ENSMUST00000163762; ENSMUST00000171088	Prr5l	protein_coding	TRUE	37.51	32.94	32.09
ENSMUSG00000032842	ENSMUST00000047970; ENSMUST00000095261; ENSMUST00000165733; ENSMUST00000167360; ENSMUST00000168490; ENSMUST00000170168; ENSMUST00000171584	Abcc10	protein_coding	TRUE	139.3	134.8	129.3
ENSMUSG00000032845	ENSMUST00000035548; ENSMUST00000141250; ENSMUST00000182629	Alpk2	protein_coding	FALSE	0	0	0
ENSMUSG00000032849	ENSMUST00000036554; ENSMUST00000166646; ENSMUST00000226703; ENSMUST00000227480; ENSMUST00000228691; ENSMUST00000228848	Abcc4	protein_coding	TRUE	386.9	431.3	395.7
ENSMUSG00000032850	ENSMUST00000117177; ENSMUST00000121369; ENSMUST00000132831; ENSMUST00000133372; ENSMUST00000134281; ENSMUST00000144213; ENSMUST00000154786	Rnft2	protein_coding	TRUE	319.4	325.3	299.5
ENSMUSG00000032852	ENSMUST00000042217	Rspo4	protein_coding	FALSE	0	0	0
ENSMUSG00000032854	ENSMUST00000057944; ENSMUST00000196481; ENSMUST00000198610	Ugt8a	protein_coding	FALSE	1.072	0	0
ENSMUSG00000032855	ENSMUST00000035565; ENSMUST00000226178; ENSMUST00000226883; ENSMUST00000227058; ENSMUST00000227107; ENSMUST00000227836; ENSMUST00000228550; ENSMUST00000228581; ENSMUST00000228745; ENSMUST00000228750	Pkd1	protein_coding	TRUE	11150	11700	10470
ENSMUSG00000032860	ENSMUST00000037540; ENSMUST00000178340; ENSMUST00000207049; ENSMUST00000207916; ENSMUST00000208258; ENSMUST00000208340	P2ry2	protein_coding	FALSE	0	1.029	0
ENSMUSG00000032864	ENSMUST00000044031; ENSMUST00000111227	Rag2	protein_coding	FALSE	0	0	0
ENSMUSG00000032867	ENSMUST00000049474; ENSMUST00000201545	Fbxw8	protein_coding	TRUE	3813	3891	4202
ENSMUSG00000032869	ENSMUST00000042452; ENSMUST00000109869; ENSMUST00000123449; ENSMUST00000125977; ENSMUST00000151656; ENSMUST00000155939	Psmf1	protein_coding	TRUE	1920	1833	1934
ENSMUSG00000032870	ENSMUST00000043200; ENSMUST00000151615	Smap2	protein_coding	TRUE	1269	1319	1254
ENSMUSG00000032872	ENSMUST00000168529; ENSMUST00000174043; ENSMUST00000174294; ENSMUST00000174540; ENSMUST00000174724	Cyb5r4	protein_coding	TRUE	542.3	607.3	607.7
ENSMUSG00000032875	ENSMUST00000107032; ENSMUST00000208482; ENSMUST00000208735; ENSMUST00000209041	Arhgef17	protein_coding	TRUE	1883	1979	2152
ENSMUSG00000032878	ENSMUST00000042534; ENSMUST00000093253; ENSMUST00000109501; ENSMUST00000109502; ENSMUST00000140601; ENSMUST00000146385; ENSMUST00000160016	Ccdc85a	protein_coding	FALSE	1.072	0	0
ENSMUSG00000032883	ENSMUST00000035779; ENSMUST00000132997; ENSMUST00000134566; ENSMUST00000135642; ENSMUST00000142704; ENSMUST00000148608; ENSMUST00000154777	Acsl3	protein_coding	TRUE	2391	2509	2490
ENSMUSG00000032889	ENSMUST00000042595	Gm6685	protein_coding	FALSE	7.502	2.059	5.834
ENSMUSG00000032890	ENSMUST00000071093; ENSMUST00000106283; ENSMUST00000132895; ENSMUST00000171363	Rims3	protein_coding	TRUE	1643	1543	1604
ENSMUSG00000032892	ENSMUST00000038644; ENSMUST00000132093; ENSMUST00000133099; ENSMUST00000138362; ENSMUST00000143444; ENSMUST00000144271; ENSMUST00000150017; ENSMUST00000156178	Rangrf	protein_coding	FALSE	1.072	0	0.9723
ENSMUSG00000032894	ENSMUST00000048061; ENSMUST00000124592	1700031F05Rik	protein_coding	FALSE	0	0	0
ENSMUSG00000032897	ENSMUST00000043429; ENSMUST00000097906; ENSMUST00000118902; ENSMUST00000120779; ENSMUST00000127030; ENSMUST00000134979; ENSMUST00000136236; ENSMUST00000145029; ENSMUST00000145658; ENSMUST00000148081	Nfyc	protein_coding	TRUE	573.3	579.5	671.9
ENSMUSG00000032898	ENSMUST00000035579; ENSMUST00000200780; ENSMUST00000201427; ENSMUST00000201611; ENSMUST00000201889; ENSMUST00000202447	Fbxo21	protein_coding	TRUE	1497	1423	1499
ENSMUSG00000032899	ENSMUST00000049150; ENSMUST00000121078; ENSMUST00000135859; ENSMUST00000145390; ENSMUST00000204371	Styk1	protein_coding	FALSE	2.143	1.029	0.9723
ENSMUSG00000032900	ENSMUST00000035640; ENSMUST00000127591; ENSMUST00000147775; ENSMUST00000153248	Tex43	protein_coding	FALSE	0	0	0
ENSMUSG00000032902	ENSMUST00000046212	Slc16a1	protein_coding	TRUE	2122	2123	2055
ENSMUSG00000032905	ENSMUST00000035648	Atg12	protein_coding	TRUE	876.6	949.1	921.7
ENSMUSG00000032908	ENSMUST00000036172	Sgpp2	protein_coding	TRUE	13.93	28.82	18.47
ENSMUSG00000032911	ENSMUST00000035661; ENSMUST00000214057; ENSMUST00000215666; ENSMUST00000217052	Cspg4	protein_coding	FALSE	4.287	4.118	5.834
ENSMUSG00000032913	ENSMUST00000046316; ENSMUST00000196518; ENSMUST00000197018; ENSMUST00000198089; ENSMUST00000198332; ENSMUST00000198452; ENSMUST00000199070; ENSMUST00000199180; ENSMUST00000200453	Lrig2	protein_coding	TRUE	718	785.4	738.9
ENSMUSG00000032915	ENSMUST00000025004	Adgre4	protein_coding	FALSE	0	0	0
ENSMUSG00000032921	ENSMUST00000038932; ENSMUST00000125134; ENSMUST00000130271; ENSMUST00000156828	Odf4	protein_coding	FALSE	0	0	0
ENSMUSG00000032925	ENSMUST00000049681; ENSMUST00000132026; ENSMUST00000142161	Itgbl1	protein_coding	FALSE	3.215	1.029	2.917
ENSMUSG00000032932	ENSMUST00000046283; ENSMUST00000114244; ENSMUST00000137806	Hspa13	protein_coding	TRUE	2536	2546	2564
ENSMUSG00000032936	ENSMUST00000035700; ENSMUST00000192318; ENSMUST00000193533; ENSMUST00000194206; ENSMUST00000195219	Camkv	protein_coding	FALSE	0	0	1.945
ENSMUSG00000032937	ENSMUST00000035701	Fshr	protein_coding	FALSE	0	0	0
ENSMUSG00000032939	ENSMUST00000079961; ENSMUST00000109547; ENSMUST00000211822; ENSMUST00000212039; ENSMUST00000212062; ENSMUST00000212167; ENSMUST00000212824; ENSMUST00000212984	Nup93	protein_coding	TRUE	3520	3840	3757
ENSMUSG00000032940	ENSMUST00000046378; ENSMUST00000114249; ENSMUST00000114253	Rbm11	protein_coding	FALSE	1.072	0	1.945
ENSMUSG00000032942	ENSMUST00000032958; ENSMUST00000107059; ENSMUST00000128044; ENSMUST00000133850	Ucp3	protein_coding	FALSE	0	0	0
ENSMUSG00000032946	ENSMUST00000035716; ENSMUST00000113467; ENSMUST00000113468; ENSMUST00000113469; ENSMUST00000113471; ENSMUST00000113472; ENSMUST00000113475; ENSMUST00000113476; ENSMUST00000122930; ENSMUST00000123661; ENSMUST00000127021; ENSMUST00000130480; ENSMUST00000133968; ENSMUST00000135532; ENSMUST00000138555; ENSMUST00000139522; ENSMUST00000145611; ENSMUST00000146601; ENSMUST00000146831; ENSMUST00000148906; ENSMUST00000149205; ENSMUST00000150713; ENSMUST00000152022; ENSMUST00000167240	Rasgrp2	protein_coding	FALSE	4.287	5.147	5.834
ENSMUSG00000032948	ENSMUST00000062721; ENSMUST00000186809	Lipi	protein_coding	FALSE	0	0	0
ENSMUSG00000032952	ENSMUST00000047285; ENSMUST00000076599; ENSMUST00000106823; ENSMUST00000106824; ENSMUST00000199686; ENSMUST00000199723; ENSMUST00000200377	Ap4b1	protein_coding	TRUE	417.9	438.5	493.9
ENSMUSG00000032959	ENSMUST00000036951; ENSMUST00000111973; ENSMUST00000139913; ENSMUST00000142428	Pebp1	protein_coding	TRUE	2106	2249	2345
ENSMUSG00000032965	ENSMUST00000046777; ENSMUST00000127784; ENSMUST00000140914; ENSMUST00000142682	Ift57	protein_coding	TRUE	968.8	922.3	894.5
ENSMUSG00000032966	ENSMUST00000044011; ENSMUST00000126670; ENSMUST00000132614; ENSMUST00000137597; ENSMUST00000142271; ENSMUST00000142985; ENSMUST00000143230; ENSMUST00000144171; ENSMUST00000148295; ENSMUST00000148978	Fkbp1a	protein_coding	TRUE	8312	8282	8811
ENSMUSG00000032968	ENSMUST00000037330	Inha	protein_coding	TRUE	48.22	44.26	60.28
ENSMUSG00000032977	ENSMUST00000045454; ENSMUST00000217681; ENSMUST00000218414	Fam207a	protein_coding	TRUE	639.8	570.3	624.2
ENSMUSG00000032978	ENSMUST00000044426; ENSMUST00000106309	Guca2b	protein_coding	FALSE	0	0	0
ENSMUSG00000032985	ENSMUST00000109511; ENSMUST00000125773; ENSMUST00000125987; ENSMUST00000135168; ENSMUST00000144503; ENSMUST00000144841; ENSMUST00000153834; ENSMUST00000179180	5730522E02Rik	protein_coding	FALSE	0	0	0.9723
ENSMUSG00000032987	ENSMUST00000109163; ENSMUST00000217517	Olfr281	protein_coding	FALSE	0	0	0
ENSMUSG00000032988	ENSMUST00000039752	Slc16a8	protein_coding	FALSE	1.072	0	0
ENSMUSG00000032997	ENSMUST00000079205; ENSMUST00000094818; ENSMUST00000124042; ENSMUST00000138683; ENSMUST00000143496	Chpf	protein_coding	TRUE	1884	1897	2112
ENSMUSG00000032998	ENSMUST00000044564; ENSMUST00000106310; ENSMUST00000131413; ENSMUST00000133097; ENSMUST00000137560; ENSMUST00000138845; ENSMUST00000160219; ENSMUST00000161196; ENSMUST00000162267; ENSMUST00000176012	Foxj3	protein_coding	TRUE	801.6	824.5	825.5
ENSMUSG00000032999	ENSMUST00000037372; ENSMUST00000220448; ENSMUST00000221280; ENSMUST00000221659; ENSMUST00000222273; ENSMUST00000222514; ENSMUST00000222559; ENSMUST00000223418	Nlrp4f	protein_coding	FALSE	2.143	0	2.917
ENSMUSG00000033004	ENSMUST00000159855; ENSMUST00000160758; ENSMUST00000161008; ENSMUST00000161278; ENSMUST00000162537; ENSMUST00000162762; ENSMUST00000162852; ENSMUST00000226961	Mycbp2	protein_coding	TRUE	1447	1546	1297
ENSMUSG00000033006	ENSMUST00000040019	Sox10	protein_coding	FALSE	0	0	0.9723
ENSMUSG00000033007	ENSMUST00000037708; ENSMUST00000113577	Asic4	protein_coding	FALSE	2.143	1.029	0.9723
ENSMUSG00000033009	ENSMUST00000060632; ENSMUST00000093301; ENSMUST00000109556; ENSMUST00000127634; ENSMUST00000141636; ENSMUST00000145717; ENSMUST00000172674	Ogfod1	protein_coding	TRUE	894.8	917.2	864.4
ENSMUSG00000033014	ENSMUST00000029444; ENSMUST00000106860; ENSMUST00000196678; ENSMUST00000197365; ENSMUST00000197779; ENSMUST00000198706; ENSMUST00000198969	Trim33	protein_coding	TRUE	847.7	838.9	813.8
ENSMUSG00000033016	ENSMUST00000035800; ENSMUST00000078049; ENSMUST00000167977; ENSMUST00000170905	Nfatc1	protein_coding	TRUE	611.9	602.2	632
ENSMUSG00000033020	ENSMUST00000040077	Polr2f	protein_coding	TRUE	835.9	738.1	853.7
ENSMUSG00000033021	ENSMUST00000037796; ENSMUST00000113584; ENSMUST00000124539; ENSMUST00000131545; ENSMUST00000132291; ENSMUST00000133418; ENSMUST00000135453; ENSMUST00000140287; ENSMUST00000141124; ENSMUST00000143730; ENSMUST00000144874; ENSMUST00000145166; ENSMUST00000188097	Gmppa	protein_coding	TRUE	656.9	641.3	696.2
ENSMUSG00000033022	ENSMUST00000035804	Cdo1	protein_coding	FALSE	0	3.088	6.806
ENSMUSG00000033024	ENSMUST00000071554; ENSMUST00000112032	Klra9	protein_coding	FALSE	0	0	0
ENSMUSG00000033027	ENSMUST00000071149; ENSMUST00000170148; ENSMUST00000203189	Klrc3	protein_coding	FALSE	0	0	0
ENSMUSG00000033029	ENSMUST00000169604; ENSMUST00000185944; ENSMUST00000186053; ENSMUST00000186459; ENSMUST00000186559; ENSMUST00000187550; ENSMUST00000188562; ENSMUST00000189761; ENSMUST00000190400; ENSMUST00000190509; ENSMUST00000190730; ENSMUST00000190959; ENSMUST00000191006	1700088E04Rik	protein_coding	TRUE	58.94	63.82	74.87
ENSMUSG00000033031	ENSMUST00000048374; ENSMUST00000117994; ENSMUST00000123975; ENSMUST00000125278; ENSMUST00000127995; ENSMUST00000130080; ENSMUST00000133754; ENSMUST00000149004	C330027C09Rik	protein_coding	TRUE	3341	3312	3262
ENSMUSG00000033032	ENSMUST00000120472; ENSMUST00000147278; ENSMUST00000154876	Afap1l1	protein_coding	TRUE	12.86	14.41	11.67
ENSMUSG00000033033	ENSMUST00000035822; ENSMUST00000140512	Calhm2	protein_coding	FALSE	0	1.029	1.945
ENSMUSG00000033036	ENSMUST00000122204; ENSMUST00000200338	Gm7879	protein_coding	FALSE	15	4.118	8.751
ENSMUSG00000033039	ENSMUST00000040320	Micall1	protein_coding	TRUE	2258	2194	2220
ENSMUSG00000033044	ENSMUST00000123862; ENSMUST00000135830; ENSMUST00000142686; ENSMUST00000149722; ENSMUST00000168612	Dhrs7c	protein_coding	FALSE	3.215	3.088	0.9723
ENSMUSG00000033047	ENSMUST00000040518	Eif3l	protein_coding	TRUE	2052	1997	2136
ENSMUSG00000033053	ENSMUST00000035849	1700028P14Rik	protein_coding	FALSE	0	0	0
ENSMUSG00000033054	ENSMUST00000035850; ENSMUST00000148336	Npat	protein_coding	TRUE	1187	1270	1132
ENSMUSG00000033055	ENSMUST00000040676; ENSMUST00000125523; ENSMUST00000128631; ENSMUST00000133541; ENSMUST00000151889; ENSMUST00000153003; ENSMUST00000156411	Ankrd54	protein_coding	TRUE	587.3	567.2	618.4
ENSMUSG00000033059	ENSMUST00000045441; ENSMUST00000129610; ENSMUST00000135717; ENSMUST00000139938; ENSMUST00000154366	Pygb	protein_coding	TRUE	4680	4753	4758
ENSMUSG00000033060	ENSMUST00000100337; ENSMUST00000159026; ENSMUST00000159154; ENSMUST00000159258; ENSMUST00000159314; ENSMUST00000159597; ENSMUST00000159769; ENSMUST00000159797; ENSMUST00000159806; ENSMUST00000159812; ENSMUST00000159850; ENSMUST00000159948; ENSMUST00000160038; ENSMUST00000160876; ENSMUST00000161668; ENSMUST00000162091	Lmo7	protein_coding	TRUE	359	272.8	271.3
ENSMUSG00000033061	ENSMUST00000039534; ENSMUST00000186229; ENSMUST00000189203; ENSMUST00000191283	Resp18	protein_coding	FALSE	0	0	0
ENSMUSG00000033063	ENSMUST00000091554; ENSMUST00000222618	Cntnap3	protein_coding	FALSE	0	1.029	0
ENSMUSG00000033065	ENSMUST00000051226; ENSMUST00000163507	Pfkm	protein_coding	TRUE	3542	3511	3650
ENSMUSG00000033066	ENSMUST00000041611; ENSMUST00000108680; ENSMUST00000108681; ENSMUST00000108682; ENSMUST00000129801; ENSMUST00000133367; ENSMUST00000136796; ENSMUST00000140863; ENSMUST00000145496; ENSMUST00000147276; ENSMUST00000151784	Gas7	protein_coding	TRUE	21.43	19.56	16.53
ENSMUSG00000033068	ENSMUST00000094467; ENSMUST00000139723; ENSMUST00000146517; ENSMUST00000147223	Entpd6	protein_coding	TRUE	655.8	627.9	727.3
ENSMUSG00000033075	ENSMUST00000044189; ENSMUST00000180461; ENSMUST00000180531; ENSMUST00000180657; ENSMUST00000180716; ENSMUST00000181349; ENSMUST00000181855; ENSMUST00000182611; ENSMUST00000183105	Senp1	protein_coding	TRUE	2758	3063	2884
ENSMUSG00000033080	ENSMUST00000046095	Vsx1	protein_coding	FALSE	6.43	5.147	2.917
ENSMUSG00000033082	ENSMUST00000037481; ENSMUST00000203162; ENSMUST00000204012; ENSMUST00000204952	Clec1a	protein_coding	FALSE	0	0	0
ENSMUSG00000033083	ENSMUST00000100340; ENSMUST00000159484; ENSMUST00000159664; ENSMUST00000159668; ENSMUST00000159951; ENSMUST00000160297; ENSMUST00000160473; ENSMUST00000161304; ENSMUST00000161991; ENSMUST00000162617	Tbc1d4	protein_coding	TRUE	1356	1386	1274
ENSMUSG00000033088	ENSMUST00000109687; ENSMUST00000109688; ENSMUST00000109689; ENSMUST00000109690; ENSMUST00000129922; ENSMUST00000130663; ENSMUST00000137934; ENSMUST00000140228; ENSMUST00000144151	Triobp	protein_coding	TRUE	1192	1189	1321
ENSMUSG00000033096	ENSMUST00000046399; ENSMUST00000126704; ENSMUST00000145325	Apmap	protein_coding	TRUE	2132	2161	1991
ENSMUSG00000033099	ENSMUST00000041164; ENSMUST00000123013; ENSMUST00000138880; ENSMUST00000145157; ENSMUST00000149580	Nol12	protein_coding	TRUE	417.9	402.5	430.7
ENSMUSG00000033102	ENSMUST00000039318; ENSMUST00000109769; ENSMUST00000109770; ENSMUST00000221139; ENSMUST00000221217; ENSMUST00000221437; ENSMUST00000221634; ENSMUST00000221788; ENSMUST00000222713; ENSMUST00000222766; ENSMUST00000223116	Cdc14b	protein_coding	TRUE	40.72	38.09	33.06
ENSMUSG00000033105	ENSMUST00000048678; ENSMUST00000159013; ENSMUST00000159172; ENSMUST00000160671; ENSMUST00000162282; ENSMUST00000162475; ENSMUST00000162848; ENSMUST00000163049	Lss	protein_coding	TRUE	723.4	776.1	776.9
ENSMUSG00000033106	ENSMUST00000035925; ENSMUST00000212150; ENSMUST00000212397; ENSMUST00000212587	Slc7a6os	protein_coding	TRUE	417.9	429.2	400.6
ENSMUSG00000033107	ENSMUST00000050004	Rnf125	protein_coding	TRUE	23.58	16.47	16.53
ENSMUSG00000033111	ENSMUST00000112669; ENSMUST00000163392; ENSMUST00000223631; ENSMUST00000223697; ENSMUST00000223702; ENSMUST00000223762; ENSMUST00000223927; ENSMUST00000224223; ENSMUST00000224389; ENSMUST00000224824; ENSMUST00000224994; ENSMUST00000225052; ENSMUST00000225294; ENSMUST00000225383; ENSMUST00000225640; ENSMUST00000225739; ENSMUST00000225773; ENSMUST00000225847; ENSMUST00000225971	3830406C13Rik	protein_coding	TRUE	321.5	299.5	280
ENSMUSG00000033114	ENSMUST00000099441; ENSMUST00000220792; ENSMUST00000221572; ENSMUST00000222168; ENSMUST00000222692; ENSMUST00000222794; ENSMUST00000222866; ENSMUST00000223461	Slc35d2	protein_coding	FALSE	0	0	0.9723
ENSMUSG00000033122	ENSMUST00000039832; ENSMUST00000166224; ENSMUST00000221513; ENSMUST00000222783; ENSMUST00000222810	Hsd17b3	protein_coding	TRUE	51.44	59.7	42.78
ENSMUSG00000033124	ENSMUST00000040689; ENSMUST00000186744; ENSMUST00000187601; ENSMUST00000187785; ENSMUST00000188347; ENSMUST00000188430; ENSMUST00000189665; ENSMUST00000189702; ENSMUST00000189820	Atg9a	protein_coding	TRUE	1650	1719	1788
ENSMUSG00000033126	ENSMUST00000049185; ENSMUST00000218564	Ybey	protein_coding	TRUE	73.94	63.82	57.37
ENSMUSG00000033128	ENSMUST00000041587	Gga1	protein_coding	TRUE	1515	1494	1490
ENSMUSG00000033147	ENSMUST00000106928; ENSMUST00000182040; ENSMUST00000182130; ENSMUST00000183098; ENSMUST00000183255; ENSMUST00000183293; ENSMUST00000190824	Slc22a15	protein_coding	TRUE	212.2	238.8	234.3
ENSMUSG00000033149	ENSMUST00000036355; ENSMUST00000076333; ENSMUST00000125433; ENSMUST00000128365; ENSMUST00000131003; ENSMUST00000133111; ENSMUST00000134802; ENSMUST00000136317; ENSMUST00000136405; ENSMUST00000142697; ENSMUST00000151300	Phldb2	protein_coding	TRUE	733	656.7	616.4
ENSMUSG00000033152	ENSMUST00000038409; ENSMUST00000061262; ENSMUST00000124562; ENSMUST00000135843; ENSMUST00000140455; ENSMUST00000141348; ENSMUST00000141401; ENSMUST00000142266; ENSMUST00000145780; ENSMUST00000145944; ENSMUST00000153852; ENSMUST00000205158	Podxl2	protein_coding	TRUE	1061	1022	1117
ENSMUSG00000033156	ENSMUST00000047008; ENSMUST00000109938; ENSMUST00000109939	Cst10	protein_coding	FALSE	0	0	0
ENSMUSG00000033157	ENSMUST00000066983; ENSMUST00000128348; ENSMUST00000138517; ENSMUST00000143731; ENSMUST00000155741	Abhd10	protein_coding	TRUE	789.8	741.2	762.3
ENSMUSG00000033159	ENSMUST00000041213; ENSMUST00000168720; ENSMUST00000187888; ENSMUST00000188037; ENSMUST00000189043; ENSMUST00000189403; ENSMUST00000189809; ENSMUST00000190679	Cnppd1	protein_coding	TRUE	1592	1540	1624
ENSMUSG00000033161	ENSMUST00000036493; ENSMUST00000130649; ENSMUST00000136340	Atp1a1	protein_coding	TRUE	16740	17100	17150
ENSMUSG00000033166	ENSMUST00000042471; ENSMUST00000227001; ENSMUST00000227022; ENSMUST00000228449; ENSMUST00000228643; ENSMUST00000228756	Dis3	protein_coding	TRUE	540.1	607.3	597
ENSMUSG00000033170	ENSMUST00000071115; ENSMUST00000164826; ENSMUST00000170584	Card10	protein_coding	FALSE	10.72	7.206	6.806
ENSMUSG00000033174	ENSMUST00000089449; ENSMUST00000113581; ENSMUST00000113582; ENSMUST00000113585; ENSMUST00000150180; ENSMUST00000151699; ENSMUST00000163271; ENSMUST00000203608; ENSMUST00000203824; ENSMUST00000205045	Mgll	protein_coding	TRUE	38.58	18.53	28.2
ENSMUSG00000033177	ENSMUST00000114562; ENSMUST00000169421; ENSMUST00000170951; ENSMUST00000178150; ENSMUST00000178323	Tmprss7	protein_coding	FALSE	1.072	1.029	0.9723
ENSMUSG00000033182	ENSMUST00000038804; ENSMUST00000120933; ENSMUST00000184591; ENSMUST00000184664; ENSMUST00000184743; ENSMUST00000184878; ENSMUST00000203223	Kbtbd12	protein_coding	FALSE	0	0	0.9723
ENSMUSG00000033184	ENSMUST00000036030; ENSMUST00000143178; ENSMUST00000151189	Tmed7	protein_coding	TRUE	4284	4475	4373
ENSMUSG00000033186	ENSMUST00000042662; ENSMUST00000227197; ENSMUST00000227948; ENSMUST00000228445	Mzt1	protein_coding	TRUE	730.9	692.8	723.4
ENSMUSG00000033187	ENSMUST00000036732	BC016579	protein_coding	FALSE	0	0	0
ENSMUSG00000033191	ENSMUST00000047421; ENSMUST00000153286; ENSMUST00000184261	Tie1	protein_coding	FALSE	1.072	0	0
ENSMUSG00000033192	ENSMUST00000046290; ENSMUST00000130471; ENSMUST00000151106; ENSMUST00000209265; ENSMUST00000210099	Lpcat2	protein_coding	FALSE	0	0	0
ENSMUSG00000033196	ENSMUST00000018641; ENSMUST00000124337; ENSMUST00000170159	Myh2	protein_coding	FALSE	0	0	0
ENSMUSG00000033200	ENSMUST00000024999; ENSMUST00000160377; ENSMUST00000160485; ENSMUST00000160920; ENSMUST00000162021	Tpsg1	protein_coding	FALSE	0	0	0
ENSMUSG00000033207	ENSMUST00000036069	Mamdc2	protein_coding	FALSE	1.072	3.088	5.834
ENSMUSG00000033208	ENSMUST00000036387	S100b	protein_coding	FALSE	0	1.029	0
ENSMUSG00000033209	ENSMUST00000040111; ENSMUST00000125470; ENSMUST00000128584; ENSMUST00000129017; ENSMUST00000143505; ENSMUST00000156290	Ttc28	protein_coding	TRUE	1641	1653	1434
ENSMUSG00000033210	ENSMUST00000159945; ENSMUST00000162151; ENSMUST00000162774	Slc9c1	protein_coding	FALSE	0	0	0
ENSMUSG00000033213	ENSMUST00000047498; ENSMUST00000110512; ENSMUST00000142767; ENSMUST00000175727	AA467197	protein_coding	TRUE	26.79	21.62	16.53
ENSMUSG00000033214	ENSMUST00000042767; ENSMUST00000227891	Slitrk5	protein_coding	FALSE	0	0	0
ENSMUSG00000033216	ENSMUST00000165242; ENSMUST00000203213; ENSMUST00000203886; ENSMUST00000204459; ENSMUST00000205014; ENSMUST00000205179	Eefsec	protein_coding	TRUE	573.3	591.9	606.7
ENSMUSG00000033219	ENSMUST00000035980; ENSMUST00000154544	Gm9758	protein_coding	FALSE	0	0	0
ENSMUSG00000033220	ENSMUST00000043214	Rac2	protein_coding	FALSE	2.143	2.059	0.9723
ENSMUSG00000033222	ENSMUST00000076941; ENSMUST00000127357; ENSMUST00000145811; ENSMUST00000151697; ENSMUST00000200506	Ttf2	protein_coding	TRUE	794.1	777.2	727.3
ENSMUSG00000033227	ENSMUST00000006716; ENSMUST00000189544	Wnt6	protein_coding	FALSE	5.358	3.088	0.9723
ENSMUSG00000033228	ENSMUST00000047835; ENSMUST00000227069; ENSMUST00000227133; ENSMUST00000228072; ENSMUST00000228260; ENSMUST00000228535	Scaf11	protein_coding	TRUE	4603	4749	4488
ENSMUSG00000033233	ENSMUST00000037409; ENSMUST00000094048; ENSMUST00000106980; ENSMUST00000134993	Trim45	protein_coding	TRUE	115.7	181.2	170.2
ENSMUSG00000033237	ENSMUST00000096250; ENSMUST00000134985; ENSMUST00000175735; ENSMUST00000176739	Arid2	protein_coding	TRUE	2501	2547	2353
ENSMUSG00000033249	ENSMUST00000036127; ENSMUST00000163734; ENSMUST00000172525; ENSMUST00000173102; ENSMUST00000173640; ENSMUST00000173859; ENSMUST00000174837	Hsf4	protein_coding	FALSE	4.287	7.206	16.53
ENSMUSG00000033253	ENSMUST00000075406; ENSMUST00000130058; ENSMUST00000136737; ENSMUST00000138386; ENSMUST00000138632; ENSMUST00000183402	Szt2	protein_coding	TRUE	587.3	681.4	569.8
ENSMUSG00000033255	ENSMUST00000099577; ENSMUST00000134234	Gm5134	protein_coding	FALSE	0	0	0
ENSMUSG00000033256	ENSMUST00000048635; ENSMUST00000110530; ENSMUST00000110531; ENSMUST00000110532; ENSMUST00000121237; ENSMUST00000125826; ENSMUST00000135848; ENSMUST00000139819; ENSMUST00000143484; ENSMUST00000151130	Shf	protein_coding	TRUE	413.7	415.9	433.6
ENSMUSG00000033257	ENSMUST00000042125; ENSMUST00000113678; ENSMUST00000128891; ENSMUST00000129890; ENSMUST00000140591; ENSMUST00000141119; ENSMUST00000143790; ENSMUST00000143925; ENSMUST00000145132; ENSMUST00000153636; ENSMUST00000155753	Ttll4	protein_coding	TRUE	1019	994.4	1015
ENSMUSG00000033268	ENSMUST00000099461	Duox1	protein_coding	TRUE	43.94	50.44	42.78
ENSMUSG00000033272	ENSMUST00000036158; ENSMUST00000050476; ENSMUST00000168343; ENSMUST00000170288; ENSMUST00000185899; ENSMUST00000186538	Slc35a4	protein_coding	TRUE	1580	1797	1897
ENSMUSG00000033276	ENSMUST00000087183; ENSMUST00000087186; ENSMUST00000113694; ENSMUST00000123154; ENSMUST00000145673; ENSMUST00000148456; ENSMUST00000155473; ENSMUST00000157007; ENSMUST00000189830	Stk36	protein_coding	TRUE	247.6	204.8	210
ENSMUSG00000033278	ENSMUST00000037974; ENSMUST00000223982; ENSMUST00000224091; ENSMUST00000224862; ENSMUST00000225074; ENSMUST00000225554; ENSMUST00000225688	Ptprm	protein_coding	TRUE	94.31	89.56	113.8
ENSMUSG00000033282	ENSMUST00000047783; ENSMUST00000132757; ENSMUST00000136198; ENSMUST00000139113; ENSMUST00000209564; ENSMUST00000209616; ENSMUST00000210538; ENSMUST00000211185	Rpgrip1l	protein_coding	TRUE	658	677.3	613.5
ENSMUSG00000033285	ENSMUST00000052120; ENSMUST00000125059; ENSMUST00000129319; ENSMUST00000135812; ENSMUST00000146989; ENSMUST00000197602	Wdr3	protein_coding	TRUE	766.2	789.5	698.1
ENSMUSG00000033287	ENSMUST00000089414; ENSMUST00000159771; ENSMUST00000160916; ENSMUST00000161016; ENSMUST00000162321; ENSMUST00000162517; ENSMUST00000162605; ENSMUST00000162808; ENSMUST00000166142	Kctd17	protein_coding	TRUE	1146	1112	1139
ENSMUSG00000033294	ENSMUST00000042147; ENSMUST00000123380; ENSMUST00000124612; ENSMUST00000145712; ENSMUST00000150100; ENSMUST00000199795	Noc4l	protein_coding	TRUE	678.4	730.9	805.1
ENSMUSG00000033295	ENSMUST00000049074; ENSMUST00000123484; ENSMUST00000124758; ENSMUST00000127616; ENSMUST00000143348; ENSMUST00000150096; ENSMUST00000222620	Ptprf	protein_coding	TRUE	2887	2908	2891
ENSMUSG00000033306	ENSMUST00000038053; ENSMUST00000078988; ENSMUST00000115314	Lpp	protein_coding	TRUE	2395	2516	1985
ENSMUSG00000033307	ENSMUST00000038169; ENSMUST00000218267	Mif	protein_coding	TRUE	1468	1340	1594
ENSMUSG00000033308	ENSMUST00000039177; ENSMUST00000126254; ENSMUST00000129148; ENSMUST00000149101; ENSMUST00000150950; ENSMUST00000200178	Dpyd	protein_coding	FALSE	7.502	10.29	12.64
ENSMUSG00000033313	ENSMUST00000036221; ENSMUST00000126923	Fbxl8	protein_coding	TRUE	274.3	282	288.8
ENSMUSG00000033316	ENSMUST00000040001; ENSMUST00000165856; ENSMUST00000200404	Galnt9	protein_coding	FALSE	0	1.029	0
ENSMUSG00000033318	ENSMUST00000038257; ENSMUST00000218034; ENSMUST00000218500; ENSMUST00000218646; ENSMUST00000218745; ENSMUST00000219343; ENSMUST00000220195; ENSMUST00000220440	Gstt2	protein_coding	FALSE	0	1.029	1.945
ENSMUSG00000033319	ENSMUST00000036226	Fem1c	protein_coding	TRUE	1463	1507	1370
ENSMUSG00000033323	ENSMUST00000036229; ENSMUST00000160434; ENSMUST00000161003	Ctdp1	protein_coding	TRUE	1080	1086	1195
ENSMUSG00000033326	ENSMUST00000050288; ENSMUST00000097911; ENSMUST00000106403; ENSMUST00000106406; ENSMUST00000152808; ENSMUST00000164821	Kdm4a	protein_coding	TRUE	1303	1345	1380
ENSMUSG00000033327	ENSMUST00000087399; ENSMUST00000168533	Tnxb	protein_coding	TRUE	86.8	120.4	105
ENSMUSG00000033335	ENSMUST00000072362; ENSMUST00000091087; ENSMUST00000115404; ENSMUST00000165766; ENSMUST00000169194; ENSMUST00000172482; ENSMUST00000172763; ENSMUST00000172833; ENSMUST00000172873; ENSMUST00000173299; ENSMUST00000173397; ENSMUST00000174050; ENSMUST00000174243; ENSMUST00000174828	Dnm2	protein_coding	TRUE	2519	2414	2581
ENSMUSG00000033342	ENSMUST00000039564; ENSMUST00000106473	Plppr5	protein_coding	FALSE	8.573	0	6.806
ENSMUSG00000033343	ENSMUST00000048675	Magea4	protein_coding	FALSE	0	0	0
ENSMUSG00000033350	ENSMUST00000036267	Chst2	protein_coding	TRUE	784.4	836.9	837.2
ENSMUSG00000033352	ENSMUST00000046963; ENSMUST00000125598; ENSMUST00000130009; ENSMUST00000138093; ENSMUST00000140301; ENSMUST00000140740; ENSMUST00000152096	Map2k4	protein_coding	TRUE	1016	1043	1051
ENSMUSG00000033355	ENSMUST00000038423; ENSMUST00000209422; ENSMUST00000210901; ENSMUST00000211349; ENSMUST00000211569	Rtp4	protein_coding	TRUE	83.59	46.32	54.45
ENSMUSG00000033356	ENSMUST00000049151; ENSMUST00000134061; ENSMUST00000147832	Pus7l	protein_coding	TRUE	112.5	100.9	107
ENSMUSG00000033361	ENSMUST00000048790; ENSMUST00000126362; ENSMUST00000170096	Prrg3	protein_coding	TRUE	126.5	109.1	115.7
ENSMUSG00000033364	ENSMUST00000044260; ENSMUST00000186282; ENSMUST00000187590; ENSMUST00000188012; ENSMUST00000189257; ENSMUST00000190592; ENSMUST00000191058	Usp37	protein_coding	TRUE	1252	1257	1108
ENSMUSG00000033365	ENSMUST00000036156; ENSMUST00000134752; ENSMUST00000136670; ENSMUST00000140661; ENSMUST00000153918; ENSMUST00000155524	Ipo13	protein_coding	TRUE	1505	1537	1633
ENSMUSG00000033368	ENSMUST00000036089; ENSMUST00000143088	Trim69	protein_coding	FALSE	7.502	8.235	4.862
ENSMUSG00000033373	ENSMUST00000041008; ENSMUST00000123887; ENSMUST00000125842; ENSMUST00000130605; ENSMUST00000136939; ENSMUST00000137826; ENSMUST00000151864; ENSMUST00000154743	Fntb	protein_coding	TRUE	1466	1455	1495
ENSMUSG00000033377	ENSMUST00000040097; ENSMUST00000119557; ENSMUST00000143611; ENSMUST00000197659	Palmd	protein_coding	FALSE	0	0	0
ENSMUSG00000033379	ENSMUST00000036380; ENSMUST00000124974; ENSMUST00000132073; ENSMUST00000133530; ENSMUST00000136596; ENSMUST00000147845; ENSMUST00000149868; ENSMUST00000150204; ENSMUST00000152356	Atp6v0b	protein_coding	TRUE	3233	3295	3289
ENSMUSG00000033382	ENSMUST00000025177; ENSMUST00000097658; ENSMUST00000223584; ENSMUST00000224530; ENSMUST00000225502; ENSMUST00000225661	Trappc8	protein_coding	TRUE	2569	2693	2500
ENSMUSG00000033383	ENSMUST00000038730	Rtp1	protein_coding	FALSE	0	0	0
ENSMUSG00000033386	ENSMUST00000040260; ENSMUST00000195905; ENSMUST00000197323; ENSMUST00000199030; ENSMUST00000199584; ENSMUST00000199626	Frrs1	protein_coding	TRUE	635.5	607.3	550.3
ENSMUSG00000033389	ENSMUST00000047463; ENSMUST00000093001; ENSMUST00000093002; ENSMUST00000130420	Arhgap44	protein_coding	TRUE	357.9	305.7	318.9
ENSMUSG00000033392	ENSMUST00000111838; ENSMUST00000163895; ENSMUST00000166734; ENSMUST00000213663; ENSMUST00000213902; ENSMUST00000213966; ENSMUST00000214522; ENSMUST00000214860; ENSMUST00000215022; ENSMUST00000216280; ENSMUST00000216817	Clasp2	protein_coding	TRUE	1513	1558	1438
ENSMUSG00000033396	ENSMUST00000036450; ENSMUST00000133145; ENSMUST00000135847	Spg11	protein_coding	TRUE	1193	1143	1103
ENSMUSG00000033400	ENSMUST00000040603; ENSMUST00000159670; ENSMUST00000159742; ENSMUST00000159995; ENSMUST00000160484; ENSMUST00000161336; ENSMUST00000162040; ENSMUST00000162792	Agl	protein_coding	TRUE	1527	1587	1404
ENSMUSG00000033405	ENSMUST00000043813; ENSMUST00000226903	Nudt15	protein_coding	TRUE	17.15	17.5	21.39
ENSMUSG00000033409	ENSMUST00000034219; ENSMUST00000095173; ENSMUST00000212017; ENSMUST00000212269	Syce1l	protein_coding	TRUE	22.5	15.44	15.56
ENSMUSG00000033411	ENSMUST00000036647; ENSMUST00000110572; ENSMUST00000110574; ENSMUST00000110578; ENSMUST00000127265; ENSMUST00000128883; ENSMUST00000131258; ENSMUST00000138920; ENSMUST00000140570	Ctdspl2	protein_coding	TRUE	968.8	1002	916.9
ENSMUSG00000033416	ENSMUST00000039796; ENSMUST00000118936; ENSMUST00000123505; ENSMUST00000128419; ENSMUST00000129307; ENSMUST00000136763; ENSMUST00000138122; ENSMUST00000145890; ENSMUST00000147269; ENSMUST00000153125; ENSMUST00000219774	Gucd1	protein_coding	TRUE	463	585.7	521.2
ENSMUSG00000033417	ENSMUST00000081790; ENSMUST00000111460; ENSMUST00000166712	Cacul1	protein_coding	TRUE	1517	1452	1452
ENSMUSG00000033419	ENSMUST00000036347; ENSMUST00000074468; ENSMUST00000074501; ENSMUST00000098495; ENSMUST00000167014; ENSMUST00000189004; ENSMUST00000189762; ENSMUST00000190089; ENSMUST00000190388; ENSMUST00000191290	Snap91	protein_coding	TRUE	1353	1398	1336
ENSMUSG00000033420	ENSMUST00000042025; ENSMUST00000203131; ENSMUST00000203563; ENSMUST00000204805; ENSMUST00000205033; ENSMUST00000205089	Antxr1	protein_coding	TRUE	900.2	950.1	921.7
ENSMUSG00000033423	ENSMUST00000037127; ENSMUST00000125312; ENSMUST00000134379; ENSMUST00000134453; ENSMUST00000144373; ENSMUST00000146384	Eri3	protein_coding	TRUE	1237	1377	1461
ENSMUSG00000033427	ENSMUST00000039925; ENSMUST00000129946; ENSMUST00000132629; ENSMUST00000138058; ENSMUST00000219052	Upb1	protein_coding	FALSE	0	1.029	2.917
ENSMUSG00000033429	ENSMUST00000037205; ENSMUST00000206138; ENSMUST00000206194; ENSMUST00000206882	Mcee	protein_coding	TRUE	173.6	180.1	190.6
ENSMUSG00000033430	ENSMUST00000052138; ENSMUST00000212732	Terf2ip	protein_coding	TRUE	678.4	711.3	718.5
ENSMUSG00000033434	ENSMUST00000077220; ENSMUST00000127628; ENSMUST00000131774; ENSMUST00000131918; ENSMUST00000135409; ENSMUST00000136722; ENSMUST00000138507; ENSMUST00000138881; ENSMUST00000140538; ENSMUST00000144162; ENSMUST00000149227; ENSMUST00000199496	Gtpbp6	protein_coding	TRUE	504.7	468.4	518.2
ENSMUSG00000033436	ENSMUST00000035559; ENSMUST00000113193; ENSMUST00000119010; ENSMUST00000141322; ENSMUST00000149902; ENSMUST00000150814; ENSMUST00000168264	Armcx2	protein_coding	TRUE	5167	5097	5352
ENSMUSG00000033439	ENSMUST00000041524; ENSMUST00000124807; ENSMUST00000126546; ENSMUST00000134761; ENSMUST00000156161; ENSMUST00000183638; ENSMUST00000184963; ENSMUST00000197190; ENSMUST00000198103; ENSMUST00000198454; ENSMUST00000199439	Trmt13	protein_coding	TRUE	107.2	92.64	74.87
ENSMUSG00000033444	ENSMUST00000040105; ENSMUST00000105421; ENSMUST00000218644; ENSMUST00000218766; ENSMUST00000218876; ENSMUST00000219387; ENSMUST00000219430	Specc1l	protein_coding	TRUE	1940	2014	1922
ENSMUSG00000033446	ENSMUST00000044405	Lpar6	protein_coding	FALSE	0	3.088	0
ENSMUSG00000033450	ENSMUST00000036370; ENSMUST00000226153	Tagap	protein_coding	FALSE	0	0	0
ENSMUSG00000033453	ENSMUST00000065112; ENSMUST00000216215; ENSMUST00000217070	Adamts15	protein_coding	TRUE	186.5	199.7	209
ENSMUSG00000033454	ENSMUST00000042779	Zbtb1	protein_coding	TRUE	808	855.4	836.2
ENSMUSG00000033458	ENSMUST00000163289; ENSMUST00000206329; ENSMUST00000206730; ENSMUST00000206778	Fan1	protein_coding	TRUE	121.1	135.9	122.5
ENSMUSG00000033460	ENSMUST00000035748; ENSMUST00000051256; ENSMUST00000113197; ENSMUST00000113198; ENSMUST00000113199; ENSMUST00000113201; ENSMUST00000125684; ENSMUST00000129697; ENSMUST00000137173; ENSMUST00000138421	Armcx1	protein_coding	TRUE	699.8	711.3	665.1
ENSMUSG00000033467	ENSMUST00000044579; ENSMUST00000198960; ENSMUST00000200284	Crlf2	protein_coding	TRUE	443.7	454	455
ENSMUSG00000033470	ENSMUST00000044664; ENSMUST00000169168; ENSMUST00000226727; ENSMUST00000228154; ENSMUST00000228821	Cysltr2	protein_coding	FALSE	0	0	0
ENSMUSG00000033475	ENSMUST00000113301; ENSMUST00000113302; ENSMUST00000143156	Tomm6	protein_coding	TRUE	1582	1413	1610
ENSMUSG00000033478	ENSMUST00000036407	Fam160b1	protein_coding	TRUE	691.2	716.4	681.6
ENSMUSG00000033486	ENSMUST00000038073; ENSMUST00000123982; ENSMUST00000146521; ENSMUST00000154604	Catsper2	protein_coding	TRUE	60.01	52.5	35
ENSMUSG00000033487	ENSMUST00000089017; ENSMUST00000159144; ENSMUST00000161550; ENSMUST00000162478; ENSMUST00000162825; ENSMUST00000162922; ENSMUST00000163013	Fndc3a	protein_coding	TRUE	869.1	868.8	859.5
ENSMUSG00000033488	ENSMUST00000046743; ENSMUST00000119891; ENSMUST00000193791; ENSMUST00000194220; ENSMUST00000195702	BC026585	protein_coding	FALSE	0	2.059	0
ENSMUSG00000033491	ENSMUST00000036426; ENSMUST00000179574	Prss35	protein_coding	TRUE	142.5	126.6	131.3
ENSMUSG00000033498	ENSMUST00000038389; ENSMUST00000129136; ENSMUST00000134443; ENSMUST00000149219; ENSMUST00000150332	Strc	protein_coding	FALSE	0	0	0
ENSMUSG00000033499	ENSMUST00000091829; ENSMUST00000188211; ENSMUST00000188523; ENSMUST00000188939; ENSMUST00000189330; ENSMUST00000190041; ENSMUST00000190331	Larp4b	protein_coding	TRUE	3115	3059	3024
ENSMUSG00000033501	ENSMUST00000040592	Crygs	protein_coding	FALSE	0	0	0
ENSMUSG00000033502	ENSMUST00000090464; ENSMUST00000106491; ENSMUST00000127704; ENSMUST00000136994; ENSMUST00000148857; ENSMUST00000197830; ENSMUST00000199454	Cdc14a	protein_coding	TRUE	107.2	114.3	92.37
ENSMUSG00000033508	ENSMUST00000043400	Asprv1	protein_coding	FALSE	1.072	1.029	0.9723
ENSMUSG00000033510	ENSMUST00000058476; ENSMUST00000176734; ENSMUST00000177511; ENSMUST00000177534	Otud7a	protein_coding	TRUE	57.87	51.47	52.5
ENSMUSG00000033520	ENSMUST00000038598	Idi2	protein_coding	FALSE	0	0	0
ENSMUSG00000033526	ENSMUST00000052029; ENSMUST00000110625; ENSMUST00000110626; ENSMUST00000110627; ENSMUST00000110628; ENSMUST00000127255; ENSMUST00000129276; ENSMUST00000131661; ENSMUST00000132114; ENSMUST00000132613; ENSMUST00000132617; ENSMUST00000134644; ENSMUST00000134796; ENSMUST00000137087; ENSMUST00000140764; ENSMUST00000142364; ENSMUST00000150081; ENSMUST00000155568	Ppip5k1	protein_coding	TRUE	945.2	1097	1031
ENSMUSG00000033530	ENSMUST00000062957; ENSMUST00000220480; ENSMUST00000220614; ENSMUST00000221975; ENSMUST00000222036; ENSMUST00000223020; ENSMUST00000223110; ENSMUST00000223255; ENSMUST00000223444; ENSMUST00000223514	Ttc7b	protein_coding	TRUE	1811	1919	1817
ENSMUSG00000033533	ENSMUST00000047929; ENSMUST00000126367; ENSMUST00000135683	Acsm1	protein_coding	FALSE	0	0	0
ENSMUSG00000033538	ENSMUST00000027012; ENSMUST00000152651; ENSMUST00000159461; ENSMUST00000160064; ENSMUST00000160521; ENSMUST00000162846; ENSMUST00000163086	Casp4	protein_coding	FALSE	3.215	3.088	3.889
ENSMUSG00000033540	ENSMUST00000071650; ENSMUST00000112563; ENSMUST00000119212; ENSMUST00000133482; ENSMUST00000139734; ENSMUST00000140620; ENSMUST00000151445; ENSMUST00000159464	Idua	protein_coding	TRUE	155.4	179.1	170.2
ENSMUSG00000033542	ENSMUST00000031750; ENSMUST00000182190; ENSMUST00000182647; ENSMUST00000182752; ENSMUST00000182924; ENSMUST00000183094; ENSMUST00000183227; ENSMUST00000183313	Arhgef5	protein_coding	TRUE	319.4	343.8	332.5
ENSMUSG00000033543	ENSMUST00000116552; ENSMUST00000118198; ENSMUST00000119413; ENSMUST00000119905; ENSMUST00000122087; ENSMUST00000126120; ENSMUST00000131078; ENSMUST00000133881; ENSMUST00000135593; ENSMUST00000140265; ENSMUST00000140305; ENSMUST00000141894; ENSMUST00000145816; ENSMUST00000148239; ENSMUST00000148889	Gtf2a2	protein_coding	TRUE	629.1	650.6	597
ENSMUSG00000033544	ENSMUST00000027885; ENSMUST00000111720	Angptl1	protein_coding	TRUE	13.93	11.32	11.67
ENSMUSG00000033545	ENSMUST00000095176; ENSMUST00000166859; ENSMUST00000168428; ENSMUST00000171182; ENSMUST00000172856; ENSMUST00000173481; ENSMUST00000173506; ENSMUST00000173692; ENSMUST00000173726; ENSMUST00000173781; ENSMUST00000173819; ENSMUST00000173922; ENSMUST00000174333; ENSMUST00000174376; ENSMUST00000174454	Znrf1	protein_coding	TRUE	1244	1280	1288
ENSMUSG00000033554	ENSMUST00000043342; ENSMUST00000106505; ENSMUST00000185098; ENSMUST00000189799; ENSMUST00000196804; ENSMUST00000197561; ENSMUST00000199970; ENSMUST00000200258	Dph5	protein_coding	TRUE	259.3	232.6	205.2
ENSMUSG00000033557	ENSMUST00000086153; ENSMUST00000122424; ENSMUST00000147931; ENSMUST00000188941; ENSMUST00000190878	Fam20b	protein_coding	TRUE	2851	2936	2935
ENSMUSG00000033565	ENSMUST00000048145; ENSMUST00000111581; ENSMUST00000166610; ENSMUST00000171751; ENSMUST00000226877; ENSMUST00000227314; ENSMUST00000227533; ENSMUST00000227930; ENSMUST00000228087; ENSMUST00000228190; ENSMUST00000228253; ENSMUST00000228361; ENSMUST00000228558; ENSMUST00000228582	Rbfox2	protein_coding	TRUE	2532	2476	2430
ENSMUSG00000033569	ENSMUST00000041838; ENSMUST00000126096; ENSMUST00000126626; ENSMUST00000134022; ENSMUST00000135518; ENSMUST00000146592; ENSMUST00000151309; ENSMUST00000153568; ENSMUST00000154102; ENSMUST00000189254; ENSMUST00000190202	Adgrb3	protein_coding	FALSE	3.215	6.176	2.917
ENSMUSG00000033576	ENSMUST00000127957; ENSMUST00000129468; ENSMUST00000139304; ENSMUST00000142405; ENSMUST00000148197; ENSMUST00000149569; ENSMUST00000152949	Apol6	protein_coding	FALSE	4.287	4.118	2.917
ENSMUSG00000033577	ENSMUST00000035889; ENSMUST00000076140; ENSMUST00000113266; ENSMUST00000113268; ENSMUST00000127779; ENSMUST00000130496; ENSMUST00000138650; ENSMUST00000139981; ENSMUST00000143804; ENSMUST00000156199; ENSMUST00000183377; ENSMUST00000184480	Myo6	protein_coding	TRUE	1075	1091	1010
ENSMUSG00000033578	ENSMUST00000037687	Tmem35a	protein_coding	FALSE	0	0	0
ENSMUSG00000033579	ENSMUST00000038475; ENSMUST00000159336; ENSMUST00000162216; ENSMUST00000162463	Fa2h	protein_coding	FALSE	1.072	1.029	0
ENSMUSG00000033581	ENSMUST00000100052; ENSMUST00000115379; ENSMUST00000124318; ENSMUST00000125926; ENSMUST00000127696; ENSMUST00000129913; ENSMUST00000134188; ENSMUST00000146885; ENSMUST00000151087	Igf2bp2	protein_coding	TRUE	572.3	603.2	552.3
ENSMUSG00000033585	ENSMUST00000038775	Ndn	protein_coding	TRUE	1537	1532	1623
ENSMUSG00000033589	ENSMUST00000047218; ENSMUST00000226556; ENSMUST00000226563; ENSMUST00000226592; ENSMUST00000227013; ENSMUST00000228444	Reep4	protein_coding	TRUE	1042	1058	1102
ENSMUSG00000033590	ENSMUST00000036555; ENSMUST00000213424; ENSMUST00000215352; ENSMUST00000215437; ENSMUST00000215620; ENSMUST00000216529; ENSMUST00000216788	Myo5c	protein_coding	FALSE	5.358	5.147	4.862
ENSMUSG00000033594	ENSMUST00000098327; ENSMUST00000166768; ENSMUST00000211845; ENSMUST00000212818	Spata2l	protein_coding	TRUE	16.07	19.56	28.2
ENSMUSG00000033595	ENSMUST00000047331; ENSMUST00000226376; ENSMUST00000226548	Lgi3	protein_coding	FALSE	0	0	1.945
ENSMUSG00000033596	ENSMUST00000038739; ENSMUST00000212958	Rfwd3	protein_coding	TRUE	1691	1723	1717
ENSMUSG00000033597	ENSMUST00000024958	Caskin1	protein_coding	TRUE	1537	1550	1664
ENSMUSG00000033610	ENSMUST00000036584; ENSMUST00000112460	Pank1	protein_coding	TRUE	342.9	360.3	352.9
ENSMUSG00000033615	ENSMUST00000046892; ENSMUST00000129040	Cplx1	protein_coding	FALSE	0	0	0.9723
ENSMUSG00000033618	ENSMUST00000042065	Map3k13	protein_coding	TRUE	40.72	51.47	57.37
ENSMUSG00000033623	ENSMUST00000046975; ENSMUST00000112597; ENSMUST00000138264; ENSMUST00000143973; ENSMUST00000151897	Pcgf3	protein_coding	TRUE	1988	1904	1808
ENSMUSG00000033624	ENSMUST00000039333; ENSMUST00000135302; ENSMUST00000144377	Pdpr	protein_coding	TRUE	990.2	1041	899.4
ENSMUSG00000033628	ENSMUST00000091978; ENSMUST00000115811; ENSMUST00000115812; ENSMUST00000131405	Pik3c3	protein_coding	TRUE	529.4	534.2	535.7
ENSMUSG00000033629	ENSMUST00000036615	Hacd3	protein_coding	TRUE	1888	1935	1940
ENSMUSG00000033632	ENSMUST00000036619; ENSMUST00000097643; ENSMUST00000100131; ENSMUST00000159605; ENSMUST00000160530; ENSMUST00000161262; ENSMUST00000162149; ENSMUST00000165400	AW554918	protein_coding	TRUE	366.5	408.7	387.9
ENSMUSG00000033633	ENSMUST00000039597; ENSMUST00000186384; ENSMUST00000188466; ENSMUST00000190222; ENSMUST00000190778; ENSMUST00000191030; ENSMUST00000191469; ENSMUST00000214924	Clec18a	protein_coding	TRUE	103.9	127.6	117.6
ENSMUSG00000033634	ENSMUST00000045008	Nat8f2	protein_coding	FALSE	4.287	3.088	0
ENSMUSG00000033644	ENSMUST00000048129; ENSMUST00000226229; ENSMUST00000226426	Piwil2	protein_coding	FALSE	2.143	0	1.945
ENSMUSG00000033653	ENSMUST00000096191; ENSMUST00000096192; ENSMUST00000115397; ENSMUST00000117598; ENSMUST00000118138; ENSMUST00000118923; ENSMUST00000122235; ENSMUST00000125487; ENSMUST00000127903; ENSMUST00000134650; ENSMUST00000139473; ENSMUST00000150765; ENSMUST00000156580	Vps8	protein_coding	TRUE	1467	1448	1384
ENSMUSG00000033658	ENSMUST00000040241; ENSMUST00000065784	Ddx19b	protein_coding	TRUE	80.37	73.09	80.7
ENSMUSG00000033669	ENSMUST00000023179	Zfp7	protein_coding	TRUE	141.5	144.1	167.2
ENSMUSG00000033671	ENSMUST00000124495; ENSMUST00000129865; ENSMUST00000132189; ENSMUST00000138762; ENSMUST00000146987; ENSMUST00000192899	Cep350	protein_coding	TRUE	1269	1289	1072
ENSMUSG00000033676	ENSMUST00000039697; ENSMUST00000085240; ENSMUST00000136033; ENSMUST00000138350; ENSMUST00000156375; ENSMUST00000196198	Gabrb3	protein_coding	TRUE	2031	2098	1888
ENSMUSG00000033684	ENSMUST00000035325; ENSMUST00000111764; ENSMUST00000130701; ENSMUST00000132495; ENSMUST00000140809; ENSMUST00000151368; ENSMUST00000194632; ENSMUST00000195419	Qsox1	protein_coding	TRUE	1498	1445	1505
ENSMUSG00000033685	ENSMUST00000126381; ENSMUST00000126534; ENSMUST00000129324; ENSMUST00000133044; ENSMUST00000133498; ENSMUST00000138673; ENSMUST00000149808; ENSMUST00000151221; ENSMUST00000153287; ENSMUST00000207748; ENSMUST00000207890	Ucp2	protein_coding	TRUE	635.5	599.1	655.3
ENSMUSG00000033688	ENSMUST00000035163; ENSMUST00000123530; ENSMUST00000142540; ENSMUST00000150524; ENSMUST00000151073; ENSMUST00000154357	1300017J02Rik	protein_coding	FALSE	4.287	0	0.9723
ENSMUSG00000033697	ENSMUST00000036176; ENSMUST00000077821; ENSMUST00000175843; ENSMUST00000176219; ENSMUST00000176724; ENSMUST00000176736; ENSMUST00000176855; ENSMUST00000177011; ENSMUST00000177026; ENSMUST00000177255	Arhgap39	protein_coding	TRUE	508	522.9	532.8
ENSMUSG00000033701	ENSMUST00000035560; ENSMUST00000080138; ENSMUST00000097529; ENSMUST00000159339; ENSMUST00000192730; ENSMUST00000194476	Acbd6	protein_coding	TRUE	857.3	805	883.8
ENSMUSG00000033703	ENSMUST00000041382; ENSMUST00000212242; ENSMUST00000212568; ENSMUST00000212971	Fuk	protein_coding	TRUE	470.5	498.2	478.4
ENSMUSG00000033705	ENSMUST00000070420; ENSMUST00000129384; ENSMUST00000140843; ENSMUST00000141917; ENSMUST00000150912; ENSMUST00000154193; ENSMUST00000180041	Stard9	protein_coding	TRUE	382.6	427.2	358.8
ENSMUSG00000033706	ENSMUST00000045693; ENSMUST00000130928; ENSMUST00000134405; ENSMUST00000152218; ENSMUST00000153749; ENSMUST00000156322; ENSMUST00000204428; ENSMUST00000204615	Smyd5	protein_coding	TRUE	288.3	310.9	303.4
ENSMUSG00000033707	ENSMUST00000036247; ENSMUST00000049956; ENSMUST00000146725; ENSMUST00000146855	Lrrc24	protein_coding	TRUE	81.45	75.14	70.01
ENSMUSG00000033712	ENSMUST00000035612; ENSMUST00000227589	Ccar2	protein_coding	TRUE	1074	1031	1142
ENSMUSG00000033713	ENSMUST00000046859; ENSMUST00000085108; ENSMUST00000176311; ENSMUST00000176829; ENSMUST00000176928; ENSMUST00000176959; ENSMUST00000177269; ENSMUST00000177287; ENSMUST00000177451; ENSMUST00000221283; ENSMUST00000222261; ENSMUST00000222458; ENSMUST00000222918; ENSMUST00000223484	Foxn3	protein_coding	TRUE	765.2	740.1	745.8
ENSMUSG00000033715	ENSMUST00000041768; ENSMUST00000118717; ENSMUST00000147180	Akr1c14	protein_coding	FALSE	0	0	0
ENSMUSG00000033717	ENSMUST00000036700	Adra2a	protein_coding	FALSE	2.143	2.059	3.889
ENSMUSG00000033720	ENSMUST00000045846; ENSMUST00000059034; ENSMUST00000113787; ENSMUST00000113788; ENSMUST00000134392; ENSMUST00000138489; ENSMUST00000148179; ENSMUST00000149362; ENSMUST00000203035	Sfxn5	protein_coding	TRUE	330.1	304.7	297.5
ENSMUSG00000033721	ENSMUST00000046864; ENSMUST00000106576; ENSMUST00000126179; ENSMUST00000128033; ENSMUST00000137871; ENSMUST00000148866	Vav3	protein_coding	TRUE	229.3	248.1	224.6
ENSMUSG00000033722	ENSMUST00000035914; ENSMUST00000185937; ENSMUST00000186082; ENSMUST00000186156; ENSMUST00000186551; ENSMUST00000187096; ENSMUST00000187781; ENSMUST00000188492; ENSMUST00000190976	BC034090	protein_coding	TRUE	23.58	10.29	18.47
ENSMUSG00000033726	ENSMUST00000045942; ENSMUST00000173919	Emx1	protein_coding	FALSE	0	1.029	0
ENSMUSG00000033728	ENSMUST00000036423; ENSMUST00000127208; ENSMUST00000136840; ENSMUST00000137649; ENSMUST00000138132; ENSMUST00000142506; ENSMUST00000142610; ENSMUST00000154531; ENSMUST00000155225; ENSMUST00000155735	Lrrc14	protein_coding	TRUE	658	651.6	679.6
ENSMUSG00000033730	ENSMUST00000035908; ENSMUST00000223747; ENSMUST00000223809; ENSMUST00000225200	Egr3	protein_coding	TRUE	34.29	40.15	46.67
ENSMUSG00000033732	ENSMUST00000042012; ENSMUST00000212182; ENSMUST00000212515; ENSMUST00000212613; ENSMUST00000212843	Sf3b3	protein_coding	TRUE	5438	5591	5364
ENSMUSG00000033735	ENSMUST00000045986; ENSMUST00000174286; ENSMUST00000174769; ENSMUST00000204757	Spr	protein_coding	TRUE	751.2	713.4	771
ENSMUSG00000033737	ENSMUST00000039447; ENSMUST00000127796; ENSMUST00000137507; ENSMUST00000138724; ENSMUST00000140707; ENSMUST00000149331; ENSMUST00000151745	Fndc3c1	protein_coding	FALSE	0	0	0
ENSMUSG00000033739	ENSMUST00000036720; ENSMUST00000174796	Fkbpl	protein_coding	TRUE	90.02	121.5	107
ENSMUSG00000033740	ENSMUST00000043578; ENSMUST00000130338; ENSMUST00000131467; ENSMUST00000131494; ENSMUST00000132207; ENSMUST00000139756; ENSMUST00000139838; ENSMUST00000140079; ENSMUST00000142304; ENSMUST00000150761; ENSMUST00000151015; ENSMUST00000151281; ENSMUST00000163727	St18	protein_coding	FALSE	1.072	1.029	0.9723
ENSMUSG00000033751	ENSMUST00000036734	Gadd45gip1	protein_coding	TRUE	577.6	542.5	565.9
ENSMUSG00000033752	ENSMUST00000047368	Mnd1	protein_coding	FALSE	0	0	0
ENSMUSG00000033760	ENSMUST00000036744; ENSMUST00000182065; ENSMUST00000182200; ENSMUST00000182324; ENSMUST00000182821; ENSMUST00000183008; ENSMUST00000183332	Rbm4b	protein_coding	TRUE	319.4	292.3	317
ENSMUSG00000033762	ENSMUST00000036852	Recql4	protein_coding	TRUE	276.5	272.8	304.3
ENSMUSG00000033763	ENSMUST00000052457; ENSMUST00000133848; ENSMUST00000141302; ENSMUST00000141527; ENSMUST00000144041; ENSMUST00000149273	Mtss1l	protein_coding	TRUE	4068	4182	4359
ENSMUSG00000033765	ENSMUST00000042219	Calm4	protein_coding	FALSE	0	0	0
ENSMUSG00000033767	ENSMUST00000052342; ENSMUST00000191758; ENSMUST00000192095; ENSMUST00000192283; ENSMUST00000192811; ENSMUST00000193696; ENSMUST00000194432; ENSMUST00000194522; ENSMUST00000194993; ENSMUST00000195245; ENSMUST00000199411	Tmem131l	protein_coding	TRUE	853	806	836.2
ENSMUSG00000033768	ENSMUST00000077182; ENSMUST00000113458; ENSMUST00000113459; ENSMUST00000113461; ENSMUST00000113462; ENSMUST00000124815; ENSMUST00000128272; ENSMUST00000137166; ENSMUST00000137821; ENSMUST00000140435; ENSMUST00000148391; ENSMUST00000150792; ENSMUST00000154580; ENSMUST00000155158; ENSMUST00000157014	Nrxn2	protein_coding	TRUE	808	788.5	797.3
ENSMUSG00000033769	ENSMUST00000046334; ENSMUST00000051531; ENSMUST00000160197; ENSMUST00000160783; ENSMUST00000161443; ENSMUST00000162786; ENSMUST00000162821; ENSMUST00000204011	Exoc6b	protein_coding	TRUE	2742	2928	2632
ENSMUSG00000033770	ENSMUST00000042617; ENSMUST00000105790; ENSMUST00000133676; ENSMUST00000150334	Clcnka	protein_coding	FALSE	1.072	0	0
ENSMUSG00000033773	ENSMUST00000065422; ENSMUST00000112650; ENSMUST00000112651; ENSMUST00000112654; ENSMUST00000112655; ENSMUST00000129483; ENSMUST00000147284; ENSMUST00000150074	Rpap2	protein_coding	TRUE	394.4	360.3	366.6
ENSMUSG00000033774	ENSMUST00000044180	Npbwr1	protein_coding	FALSE	0	0	0
ENSMUSG00000033777	ENSMUST00000040065; ENSMUST00000139380	Tlr13	protein_coding	FALSE	0	0	0
ENSMUSG00000033781	ENSMUST00000042288; ENSMUST00000141147; ENSMUST00000141967; ENSMUST00000156595	Asb13	protein_coding	TRUE	149	147.2	154.6
ENSMUSG00000033788	ENSMUST00000081904; ENSMUST00000089595; ENSMUST00000113818; ENSMUST00000113821; ENSMUST00000113823; ENSMUST00000127459; ENSMUST00000128965; ENSMUST00000142711; ENSMUST00000152646; ENSMUST00000153860; ENSMUST00000168387; ENSMUST00000203695; ENSMUST00000203803; ENSMUST00000204354; ENSMUST00000204591; ENSMUST00000204987	Dysf	protein_coding	TRUE	61.08	76.17	71.95
ENSMUSG00000033790	ENSMUST00000032627; ENSMUST00000205311; ENSMUST00000205718; ENSMUST00000205779; ENSMUST00000205796; ENSMUST00000206133; ENSMUST00000206191; ENSMUST00000206454; ENSMUST00000206660; ENSMUST00000206789	Tubgcp5	protein_coding	TRUE	547.6	586.7	562
ENSMUSG00000033792	ENSMUST00000055941; ENSMUST00000113557; ENSMUST00000133875; ENSMUST00000134363	Atp7a	protein_coding	TRUE	960.2	1014	812.8
ENSMUSG00000033793	ENSMUST00000044369; ENSMUST00000192029; ENSMUST00000192142; ENSMUST00000192698; ENSMUST00000192847; ENSMUST00000194301; ENSMUST00000194676; ENSMUST00000194978	Atp6v1h	protein_coding	TRUE	2365	2372	2216
ENSMUSG00000033794	ENSMUST00000166599	Lpcat2b	protein_coding	FALSE	0	0	0
ENSMUSG00000033799	ENSMUST00000096069; ENSMUST00000221059; ENSMUST00000221629; ENSMUST00000222041; ENSMUST00000222325; ENSMUST00000222615; ENSMUST00000222909; ENSMUST00000223327	Fam208b	protein_coding	TRUE	1075	1053	976.2
ENSMUSG00000033805	ENSMUST00000049146; ENSMUST00000159968; ENSMUST00000161246; ENSMUST00000161452	Ephx4	protein_coding	TRUE	207.9	233.7	205.2
ENSMUSG00000033808	ENSMUST00000090042; ENSMUST00000090046; ENSMUST00000110729; ENSMUST00000124806; ENSMUST00000136410; ENSMUST00000143182; ENSMUST00000151740	Tmem87a	protein_coding	TRUE	783.4	829.7	769.1
ENSMUSG00000033809	ENSMUST00000045918; ENSMUST00000123774; ENSMUST00000127454; ENSMUST00000147867	Alg3	protein_coding	TRUE	518.7	568.2	598.9
ENSMUSG00000033813	ENSMUST00000081551; ENSMUST00000165720	Tcea1	protein_coding	TRUE	1198	1323	1251
ENSMUSG00000033819	ENSMUST00000037551; ENSMUST00000127674; ENSMUST00000129396; ENSMUST00000134449; ENSMUST00000135388; ENSMUST00000138951; ENSMUST00000140730; ENSMUST00000143274; ENSMUST00000150399; ENSMUST00000156920	Ppp1r16a	protein_coding	TRUE	796.2	799.8	859.5
ENSMUSG00000033825	ENSMUST00000069616	Tpsb2	protein_coding	FALSE	0	0	0
ENSMUSG00000033826	ENSMUST00000170651	Dnah8	protein_coding	FALSE	0	0	0
ENSMUSG00000033831	ENSMUST00000048246	Fgb	protein_coding	FALSE	0	0	0.9723
ENSMUSG00000033834	ENSMUST00000021885; ENSMUST00000225275; ENSMUST00000225936	Tpbpa	protein_coding	FALSE	0	0	0
ENSMUSG00000033837	ENSMUST00000037824	Foxh1	protein_coding	FALSE	4.287	2.059	1.945
ENSMUSG00000033845	ENSMUST00000045689; ENSMUST00000115538; ENSMUST00000130201; ENSMUST00000132625; ENSMUST00000146665; ENSMUST00000156816; ENSMUST00000192286	Mrpl15	protein_coding	TRUE	875.5	879.1	871.2
ENSMUSG00000033847	ENSMUST00000043612; ENSMUST00000108257; ENSMUST00000108528; ENSMUST00000167232	Pla2g4c	protein_coding	TRUE	21.43	19.56	25.28
ENSMUSG00000033849	ENSMUST00000038252	B3galt2	protein_coding	FALSE	0	0	0
ENSMUSG00000033850	ENSMUST00000047870; ENSMUST00000214726; ENSMUST00000215945	Olfr1015	protein_coding	FALSE	0	0	0
ENSMUSG00000033852	ENSMUST00000125805; ENSMUST00000129685; ENSMUST00000156805; ENSMUST00000162393	Gm28042	protein_coding	TRUE	194	151.3	171.1
ENSMUSG00000033854	ENSMUST00000110113; ENSMUST00000221240; ENSMUST00000221305; ENSMUST00000221906	Kcnk10	protein_coding	TRUE	60.01	61.76	55.42
ENSMUSG00000033855	ENSMUST00000064035; ENSMUST00000112216; ENSMUST00000132384; ENSMUST00000137138; ENSMUST00000150023; ENSMUST00000153613; ENSMUST00000163588	Ston1	protein_coding	TRUE	111.5	129.7	115.7
ENSMUSG00000033857	ENSMUST00000043447; ENSMUST00000135383; ENSMUST00000139813; ENSMUST00000139917; ENSMUST00000166995; ENSMUST00000168689; ENSMUST00000168785; ENSMUST00000171769; ENSMUST00000172279	Engase	protein_coding	TRUE	130.7	82.35	99.17
ENSMUSG00000033860	ENSMUST00000048486; ENSMUST00000194175	Fgg	protein_coding	FALSE	0	1.029	0
ENSMUSG00000033862	ENSMUST00000036880; ENSMUST00000212021; ENSMUST00000212028; ENSMUST00000212035; ENSMUST00000212193; ENSMUST00000212361; ENSMUST00000212497; ENSMUST00000212532; ENSMUST00000212749; ENSMUST00000212784; ENSMUST00000212904; ENSMUST00000213005	Cdk10	protein_coding	TRUE	725.5	746.3	824.5
ENSMUSG00000033863	ENSMUST00000036884	Klf9	protein_coding	TRUE	901.3	869.8	845.9
ENSMUSG00000033871	ENSMUST00000063307; ENSMUST00000075299; ENSMUST00000142134	Ppargc1b	protein_coding	TRUE	260.4	264.5	278.1
ENSMUSG00000033880	ENSMUST00000043722; ENSMUST00000106290; ENSMUST00000127054; ENSMUST00000141459; ENSMUST00000144529	Lgals3bp	protein_coding	TRUE	1471	1184	1226
ENSMUSG00000033882	ENSMUST00000048647; ENSMUST00000182637; ENSMUST00000182818	Rbm46	protein_coding	FALSE	0	0	0
ENSMUSG00000033883	ENSMUST00000165956; ENSMUST00000197653; ENSMUST00000205077	D3Ertd254e	protein_coding	TRUE	262.6	245	259.6
ENSMUSG00000033885	ENSMUST00000036682; ENSMUST00000112689; ENSMUST00000224462; ENSMUST00000225616; ENSMUST00000225653; ENSMUST00000225827	Pxk	protein_coding	TRUE	748	745.3	737
ENSMUSG00000033898	ENSMUST00000094489; ENSMUST00000194186	Cfhr2	protein_coding	FALSE	0	0	0
ENSMUSG00000033900	ENSMUST00000091014; ENSMUST00000192595; ENSMUST00000193559; ENSMUST00000194622; ENSMUST00000195471; ENSMUST00000195640; ENSMUST00000195793	Map9	protein_coding	TRUE	573.3	592.9	563
ENSMUSG00000033902	ENSMUST00000066058; ENSMUST00000128077; ENSMUST00000137760; ENSMUST00000148161	Mapkbp1	protein_coding	TRUE	1558	1503	1531
ENSMUSG00000033904	ENSMUST00000038650; ENSMUST00000106557; ENSMUST00000123178; ENSMUST00000140831; ENSMUST00000149056; ENSMUST00000208766	Ccp110	protein_coding	TRUE	1222	1304	1265
ENSMUSG00000033906	ENSMUST00000042070	Zdhhc15	protein_coding	TRUE	2363	2512	2228
ENSMUSG00000033909	ENSMUST00000092382; ENSMUST00000106296; ENSMUST00000141647; ENSMUST00000144153; ENSMUST00000148998; ENSMUST00000151433	Usp36	protein_coding	TRUE	709.4	746.3	699.1
ENSMUSG00000033910	ENSMUST00000048976; ENSMUST00000191942; ENSMUST00000192289; ENSMUST00000193924; ENSMUST00000194788	Gucy1a3	protein_coding	TRUE	8.573	13.38	10.7
ENSMUSG00000033916	ENSMUST00000005711; ENSMUST00000209487; ENSMUST00000210587; ENSMUST00000211344; ENSMUST00000211369; ENSMUST00000211626	Chmp2a	protein_coding	TRUE	1531	1503	1502
ENSMUSG00000033917	ENSMUST00000038791; ENSMUST00000132509; ENSMUST00000207323; ENSMUST00000208040	Gde1	protein_coding	TRUE	1613	1556	1621
ENSMUSG00000033918	ENSMUST00000048642; ENSMUST00000123070; ENSMUST00000126001; ENSMUST00000133153; ENSMUST00000136252; ENSMUST00000136700; ENSMUST00000143648; ENSMUST00000152887; ENSMUST00000153275; ENSMUST00000155832	Parl	protein_coding	TRUE	810.2	795.7	778.8
ENSMUSG00000033931	ENSMUST00000045994; ENSMUST00000212583; ENSMUST00000212618	Rbm34	protein_coding	TRUE	572.3	535.3	522.1
ENSMUSG00000033933	ENSMUST00000035673; ENSMUST00000128770; ENSMUST00000131819; ENSMUST00000204915	Vhl	protein_coding	TRUE	727.6	813.2	782.7
ENSMUSG00000033938	ENSMUST00000036996; ENSMUST00000127162	Ndufb7	protein_coding	TRUE	2011	1797	2159
ENSMUSG00000033940	ENSMUST00000035725	Brk1	protein_coding	TRUE	1776	1743	1741
ENSMUSG00000033943	ENSMUST00000046717; ENSMUST00000079934; ENSMUST00000110773; ENSMUST00000110774; ENSMUST00000122889; ENSMUST00000129405; ENSMUST00000131396; ENSMUST00000132054; ENSMUST00000138851; ENSMUST00000141776; ENSMUST00000150742; ENSMUST00000151074; ENSMUST00000152148; ENSMUST00000156074; ENSMUST00000156510	Mga	protein_coding	TRUE	1197	1405	1042
ENSMUSG00000033948	ENSMUST00000044823	Zswim5	protein_coding	TRUE	115.7	120.4	121.5
ENSMUSG00000033949	ENSMUST00000037011; ENSMUST00000167364	Trim36	protein_coding	TRUE	226.1	204.8	211
ENSMUSG00000033952	ENSMUST00000053364; ENSMUST00000196272; ENSMUST00000197096; ENSMUST00000199998; ENSMUST00000200083	Aspm	protein_coding	TRUE	2207	2388	1946
ENSMUSG00000033953	ENSMUST00000102880; ENSMUST00000154425	Ppp3r1	protein_coding	TRUE	2074	2181	2158
ENSMUSG00000033955	ENSMUST00000048400; ENSMUST00000111605; ENSMUST00000126309; ENSMUST00000139915; ENSMUST00000148682; ENSMUST00000150200; ENSMUST00000151092	Tnks1bp1	protein_coding	TRUE	2614	2602	2684
ENSMUSG00000033960	ENSMUST00000037029	Jcad	protein_coding	TRUE	2126	2168	2092
ENSMUSG00000033961	ENSMUST00000045810; ENSMUST00000108535; ENSMUST00000108536; ENSMUST00000108537; ENSMUST00000128427; ENSMUST00000147996	Zfp446	protein_coding	TRUE	173.6	188.4	180.8
ENSMUSG00000033963	ENSMUST00000035870; ENSMUST00000125139	Fancd2os	protein_coding	FALSE	0	0	0
ENSMUSG00000033964	ENSMUST00000039867; ENSMUST00000199011; ENSMUST00000200243	Zbtb41	protein_coding	TRUE	1591	1578	1494
ENSMUSG00000033965	ENSMUST00000042664; ENSMUST00000148684; ENSMUST00000171837	Slc16a2	protein_coding	TRUE	13.93	24.71	17.5
ENSMUSG00000033966	ENSMUST00000086545	Cdkl4	protein_coding	FALSE	3.215	8.235	1.945
ENSMUSG00000033967	ENSMUST00000045870	Rnf225	protein_coding	FALSE	7.502	10.29	1.945
ENSMUSG00000033970	ENSMUST00000038131; ENSMUST00000127366; ENSMUST00000132709; ENSMUST00000136752; ENSMUST00000140067; ENSMUST00000145106; ENSMUST00000156667	Rfc3	protein_coding	TRUE	1223	1123	1194
ENSMUSG00000033972	ENSMUST00000115535	Zfp944	protein_coding	TRUE	335.4	320.1	338.4
ENSMUSG00000033981	ENSMUST00000075316; ENSMUST00000107745; ENSMUST00000192463; ENSMUST00000193645; ENSMUST00000194164; ENSMUST00000194383; ENSMUST00000194523; ENSMUST00000195062	Gria2	protein_coding	TRUE	38.58	44.26	56.39
ENSMUSG00000033983	ENSMUST00000036649; ENSMUST00000107898; ENSMUST00000140549	Coil	protein_coding	TRUE	217.5	225.4	189.6
ENSMUSG00000033985	ENSMUST00000045542; ENSMUST00000106456; ENSMUST00000106459; ENSMUST00000142529	Tesk2	protein_coding	TRUE	677.3	658.8	671.9
ENSMUSG00000033987	ENSMUST00000018719; ENSMUST00000084803; ENSMUST00000106308; ENSMUST00000132685; ENSMUST00000217584	Dnah17	protein_coding	FALSE	1.072	1.029	1.945
ENSMUSG00000033991	ENSMUST00000091466; ENSMUST00000223635; ENSMUST00000223902; ENSMUST00000224289; ENSMUST00000224386; ENSMUST00000224790; ENSMUST00000224914; ENSMUST00000225147; ENSMUST00000225220; ENSMUST00000225341	Ttc37	protein_coding	TRUE	752.3	726.7	682.6
ENSMUSG00000033998	ENSMUST00000046765; ENSMUST00000212831	Kcnk1	protein_coding	TRUE	704.1	636.2	645.6
ENSMUSG00000034000	ENSMUST00000050890; ENSMUST00000190212	Neu4	protein_coding	FALSE	0	0	0
ENSMUSG00000034006	ENSMUST00000070135; ENSMUST00000091798; ENSMUST00000123750; ENSMUST00000129043; ENSMUST00000131780; ENSMUST00000134545; ENSMUST00000140594; ENSMUST00000144468; ENSMUST00000151677; ENSMUST00000155039; ENSMUST00000157056	Pqlc1	protein_coding	TRUE	317.2	337.6	325.7
ENSMUSG00000034007	ENSMUST00000037408; ENSMUST00000214747; ENSMUST00000215323; ENSMUST00000216595; ENSMUST00000217647	Scaper	protein_coding	TRUE	376.1	364.4	304.3
ENSMUSG00000034009	ENSMUST00000078527; ENSMUST00000182491; ENSMUST00000183040; ENSMUST00000183199	Rxfp1	protein_coding	TRUE	27.86	35	33.06
ENSMUSG00000034021	ENSMUST00000016569; ENSMUST00000038900; ENSMUST00000110486; ENSMUST00000132947; ENSMUST00000133738; ENSMUST00000154083; ENSMUST00000201920; ENSMUST00000202170	Pds5b	protein_coding	TRUE	3054	3207	2709
ENSMUSG00000034022	ENSMUST00000071898	Cpsf1	protein_coding	TRUE	1610	1685	1749
ENSMUSG00000034023	ENSMUST00000036340; ENSMUST00000101051; ENSMUST00000123738; ENSMUST00000124262; ENSMUST00000129462; ENSMUST00000142453; ENSMUST00000143535; ENSMUST00000204827	Fancd2	protein_coding	TRUE	734.1	732.9	707.8
ENSMUSG00000034024	ENSMUST00000047672; ENSMUST00000218059; ENSMUST00000218502; ENSMUST00000218719; ENSMUST00000219036; ENSMUST00000219573; ENSMUST00000219690	Cct2	protein_coding	TRUE	4486	4630	4651
ENSMUSG00000034028	ENSMUST00000037142; ENSMUST00000097496	Cd226	protein_coding	FALSE	0	0	0
ENSMUSG00000034031	ENSMUST00000037268	Ccdc182	protein_coding	FALSE	0	0	0
ENSMUSG00000034032	ENSMUST00000048493; ENSMUST00000099529; ENSMUST00000110793; ENSMUST00000133146; ENSMUST00000136419; ENSMUST00000139311; ENSMUST00000141800; ENSMUST00000156506; ENSMUST00000184294	Rpap1	protein_coding	TRUE	617.3	646.4	655.3
ENSMUSG00000034035	ENSMUST00000051869; ENSMUST00000121907; ENSMUST00000146777; ENSMUST00000148260; ENSMUST00000151441	Ccdc17	protein_coding	FALSE	1.072	2.059	0
ENSMUSG00000034037	ENSMUST00000089334; ENSMUST00000113466; ENSMUST00000130369; ENSMUST00000146743	Fgd5	protein_coding	TRUE	9.645	16.47	11.67
ENSMUSG00000034039	ENSMUST00000024993	Prss29	protein_coding	FALSE	0	0	0
ENSMUSG00000034040	ENSMUST00000086023; ENSMUST00000160609; ENSMUST00000160807; ENSMUST00000161228; ENSMUST00000162966	Galnt17	protein_coding	TRUE	2002	2001	2033
ENSMUSG00000034041	ENSMUST00000037165	Lyl1	protein_coding	FALSE	1.072	0	0
ENSMUSG00000034042	ENSMUST00000030460; ENSMUST00000106475; ENSMUST00000131913; ENSMUST00000138837	Gpbp1l1	protein_coding	TRUE	639.8	661.9	669.9
ENSMUSG00000034055	ENSMUST00000043596; ENSMUST00000052012; ENSMUST00000113611; ENSMUST00000119229; ENSMUST00000120270; ENSMUST00000122022; ENSMUST00000142534	Phka1	protein_coding	TRUE	1731	1828	1689
ENSMUSG00000034057	ENSMUST00000048229	Myrfl	protein_coding	FALSE	1.072	2.059	0
ENSMUSG00000034059	ENSMUST00000090729; ENSMUST00000111643; ENSMUST00000151399; ENSMUST00000151647	Ypel4	protein_coding	TRUE	53.58	58.67	46.67
ENSMUSG00000034063	ENSMUST00000059318; ENSMUST00000205569; ENSMUST00000205686; ENSMUST00000205974	4930590J08Rik	protein_coding	TRUE	18.22	27.79	16.53
ENSMUSG00000034064	ENSMUST00000036210; ENSMUST00000137762; ENSMUST00000148093; ENSMUST00000149704; ENSMUST00000153187	Poglut1	protein_coding	TRUE	1632	1632	1606
ENSMUSG00000034066	ENSMUST00000120301; ENSMUST00000122402	Farp2	protein_coding	TRUE	494	477.6	436.6
ENSMUSG00000034071	ENSMUST00000080348; ENSMUST00000120220; ENSMUST00000123877	Zfp551	protein_coding	TRUE	34.29	53.53	47.64
ENSMUSG00000034075	ENSMUST00000035840; ENSMUST00000125690; ENSMUST00000138171	Zdhhc5	protein_coding	TRUE	2039	2071	2021
ENSMUSG00000034083	ENSMUST00000037783; ENSMUST00000136090; ENSMUST00000138868; ENSMUST00000139240; ENSMUST00000147188; ENSMUST00000149546; ENSMUST00000151378	Ccdc174	protein_coding	TRUE	331.1	376.8	375.3
ENSMUSG00000034087	ENSMUST00000047809; ENSMUST00000117413; ENSMUST00000132990; ENSMUST00000211069; ENSMUST00000211258	Nlrp4b	protein_coding	FALSE	0	0	0
ENSMUSG00000034088	ENSMUST00000042498; ENSMUST00000170883; ENSMUST00000185349; ENSMUST00000186164; ENSMUST00000186787; ENSMUST00000188165; ENSMUST00000188844; ENSMUST00000188988; ENSMUST00000189025; ENSMUST00000189951; ENSMUST00000190321	Hdlbp	protein_coding	TRUE	9273	9543	9211
ENSMUSG00000034098	ENSMUST00000038364; ENSMUST00000159686; ENSMUST00000160261; ENSMUST00000162471; ENSMUST00000191664	Fstl5	protein_coding	FALSE	0	0	0
ENSMUSG00000034101	ENSMUST00000036811; ENSMUST00000066177; ENSMUST00000067232; ENSMUST00000099941; ENSMUST00000111670; ENSMUST00000111675; ENSMUST00000111676; ENSMUST00000111677; ENSMUST00000111678; ENSMUST00000111684; ENSMUST00000111685; ENSMUST00000111686; ENSMUST00000111687; ENSMUST00000111688; ENSMUST00000111689; ENSMUST00000111690; ENSMUST00000111691; ENSMUST00000111692; ENSMUST00000111693; ENSMUST00000111694; ENSMUST00000111695; ENSMUST00000111696; ENSMUST00000111697; ENSMUST00000111698; ENSMUST00000126092; ENSMUST00000131926; ENSMUST00000141151; ENSMUST00000145312; ENSMUST00000149317; ENSMUST00000150940	Ctnnd1	protein_coding	TRUE	4448	4498	4190
ENSMUSG00000034105	ENSMUST00000049156; ENSMUST00000212501; ENSMUST00000212534	Tldc1	protein_coding	TRUE	379.4	421	405.4
ENSMUSG00000034107	ENSMUST00000058682; ENSMUST00000186641; ENSMUST00000190340	Ano7	protein_coding	FALSE	0	0	0
ENSMUSG00000034108	ENSMUST00000037246	Ccs	protein_coding	TRUE	575.5	554.8	586.3
ENSMUSG00000034109	ENSMUST00000038563; ENSMUST00000117242; ENSMUST00000125405; ENSMUST00000131987; ENSMUST00000134219; ENSMUST00000134444; ENSMUST00000150904; ENSMUST00000167078; ENSMUST00000192433	Golim4	protein_coding	TRUE	1722	1733	1695
ENSMUSG00000034110	ENSMUST00000040616; ENSMUST00000144467; ENSMUST00000144878	Kctd7	protein_coding	TRUE	230.4	223.4	248.9
ENSMUSG00000034111	ENSMUST00000037418	Tmed8	protein_coding	TRUE	1984	2045	1946
ENSMUSG00000034112	ENSMUST00000095171; ENSMUST00000212454	Atp2c2	protein_coding	FALSE	5.358	14.41	4.862
ENSMUSG00000034115	ENSMUST00000070617; ENSMUST00000215718	Scn11a	protein_coding	FALSE	0	0	0
ENSMUSG00000034116	ENSMUST00000005889; ENSMUST00000008847; ENSMUST00000112870; ENSMUST00000169220; ENSMUST00000174878	Vav1	protein_coding	FALSE	0	0	0
ENSMUSG00000034117	ENSMUST00000037261	Ptgdr2	protein_coding	FALSE	1.072	1.029	0
ENSMUSG00000034118	ENSMUST00000040721; ENSMUST00000118993; ENSMUST00000128335; ENSMUST00000142838	Tpst1	protein_coding	TRUE	1646	1678	1771
ENSMUSG00000034120	ENSMUST00000092404; ENSMUST00000136914; ENSMUST00000138484; ENSMUST00000176834; ENSMUST00000177429; ENSMUST00000190993	Srsf2	protein_coding	TRUE	5025	4791	5430
ENSMUSG00000034121	ENSMUST00000038196; ENSMUST00000130135; ENSMUST00000135369; ENSMUST00000149256; ENSMUST00000153729	Mks1	protein_coding	TRUE	56.8	78.23	69.03
ENSMUSG00000034126	ENSMUST00000037788; ENSMUST00000221252; ENSMUST00000222147; ENSMUST00000222634	Pomt2	protein_coding	TRUE	1016	1089	1039
ENSMUSG00000034127	ENSMUST00000035563; ENSMUST00000080630; ENSMUST00000179196; ENSMUST00000217900	Tspan8	protein_coding	FALSE	0	0	0
ENSMUSG00000034135	ENSMUST00000120247; ENSMUST00000120463; ENSMUST00000122865; ENSMUST00000126865; ENSMUST00000138338; ENSMUST00000153152; ENSMUST00000215954	Sik3	protein_coding	TRUE	1373	1492	1496
ENSMUSG00000034139	ENSMUST00000039047	Serpini2	protein_coding	FALSE	0	0	0
ENSMUSG00000034145	ENSMUST00000110187; ENSMUST00000131878; ENSMUST00000146292; ENSMUST00000154801; ENSMUST00000156162	Tmem63c	protein_coding	FALSE	4.287	2.059	1.945
ENSMUSG00000034151	ENSMUST00000039269; ENSMUST00000107775; ENSMUST00000107776; ENSMUST00000107778; ENSMUST00000124618	Zbbx	protein_coding	FALSE	0	0	0
ENSMUSG00000034152	ENSMUST00000035934; ENSMUST00000220548; ENSMUST00000220679; ENSMUST00000222213; ENSMUST00000222248; ENSMUST00000223045	Exoc3	protein_coding	TRUE	917.3	900.7	891.6
ENSMUSG00000034154	ENSMUST00000049920; ENSMUST00000110808; ENSMUST00000138707	Ino80	protein_coding	TRUE	991.3	1033	1005
ENSMUSG00000034156	ENSMUST00000039627; ENSMUST00000100644; ENSMUST00000133645; ENSMUST00000135957; ENSMUST00000142329; ENSMUST00000144502; ENSMUST00000148422; ENSMUST00000148814; ENSMUST00000153578; ENSMUST00000154758	Tspoap1	protein_coding	TRUE	21.43	14.41	19.45
ENSMUSG00000034157	ENSMUST00000038369; ENSMUST00000185434; ENSMUST00000185783; ENSMUST00000186499; ENSMUST00000187814; ENSMUST00000188046; ENSMUST00000188901; ENSMUST00000189246; ENSMUST00000190588; ENSMUST00000191032; ENSMUST00000191463	Cipc	protein_coding	TRUE	1208	1272	1266
ENSMUSG00000034158	ENSMUST00000078717	Lrrc58	protein_coding	TRUE	5589	5947	4969
ENSMUSG00000034159	ENSMUST00000043718; ENSMUST00000143419	2310007B03Rik	protein_coding	FALSE	0	0	0
ENSMUSG00000034160	ENSMUST00000044475; ENSMUST00000119299; ENSMUST00000147635; ENSMUST00000150161; ENSMUST00000153979; ENSMUST00000155713; ENSMUST00000155792	Ogt	protein_coding	TRUE	3239	3309	3048
ENSMUSG00000034161	ENSMUST00000043089	Scx	protein_coding	FALSE	2.143	0	0.9723
ENSMUSG00000034163	ENSMUST00000036044; ENSMUST00000127283; ENSMUST00000141246; ENSMUST00000143751	Zfc3h1	protein_coding	TRUE	729.8	712.3	656.3
ENSMUSG00000034164	ENSMUST00000062821; ENSMUST00000132196; ENSMUST00000132328; ENSMUST00000138551; ENSMUST00000151906; ENSMUST00000153308; ENSMUST00000156492; ENSMUST00000163299	Emid1	protein_coding	FALSE	0	1.029	0.9723
ENSMUSG00000034165	ENSMUST00000037333; ENSMUST00000171031; ENSMUST00000182060; ENSMUST00000182129; ENSMUST00000182209; ENSMUST00000182281; ENSMUST00000182506; ENSMUST00000182539; ENSMUST00000182591; ENSMUST00000182846; ENSMUST00000182848; ENSMUST00000182874; ENSMUST00000182935; ENSMUST00000183014; ENSMUST00000183044; ENSMUST00000183061; ENSMUST00000183158; ENSMUST00000183177; ENSMUST00000183206; ENSMUST00000183210; ENSMUST00000183256	Ccnd3	protein_coding	TRUE	2105	2013	2254
ENSMUSG00000034168	ENSMUST00000038422	Irf2bpl	protein_coding	TRUE	1821	1678	1828
ENSMUSG00000034171	ENSMUST00000049095; ENSMUST00000125761; ENSMUST00000133225; ENSMUST00000143724; ENSMUST00000150614; ENSMUST00000150668; ENSMUST00000154249; ENSMUST00000156126	Faah	protein_coding	TRUE	73.94	72.06	84.59
ENSMUSG00000034173	ENSMUST00000041466; ENSMUST00000077320; ENSMUST00000202430	Zbed5	protein_coding	TRUE	32.15	30.88	35
ENSMUSG00000034175	ENSMUST00000036320; ENSMUST00000101610; ENSMUST00000109878; ENSMUST00000129016; ENSMUST00000134267; ENSMUST00000137370; ENSMUST00000139742; ENSMUST00000146879; ENSMUST00000148761; ENSMUST00000150632	Rhbdd3	protein_coding	TRUE	426.5	433.4	471.6
ENSMUSG00000034177	ENSMUST00000040089; ENSMUST00000092800; ENSMUST00000121782; ENSMUST00000123658; ENSMUST00000124625; ENSMUST00000134684; ENSMUST00000150866; ENSMUST00000162740; ENSMUST00000165679	Rnf43	protein_coding	FALSE	4.287	1.029	2.917
ENSMUSG00000034185	ENSMUST00000132221; ENSMUST00000165938	6430628N08Rik	protein_coding	FALSE	0	0	0
ENSMUSG00000034187	ENSMUST00000040443; ENSMUST00000103075; ENSMUST00000107009; ENSMUST00000127813; ENSMUST00000133774; ENSMUST00000140394; ENSMUST00000145126; ENSMUST00000146036; ENSMUST00000149642; ENSMUST00000150516	Nsf	protein_coding	TRUE	1655	1644	1687
ENSMUSG00000034189	ENSMUST00000036049; ENSMUST00000212065; ENSMUST00000212198; ENSMUST00000212517	Hsdl1	protein_coding	TRUE	981.6	1085	1086
ENSMUSG00000034190	ENSMUST00000036381; ENSMUST00000224601; ENSMUST00000224964; ENSMUST00000225036	Chmp7	protein_coding	TRUE	1225	1246	1217
ENSMUSG00000034192	ENSMUST00000040607; ENSMUST00000123569; ENSMUST00000126253; ENSMUST00000205609; ENSMUST00000206947	Lsm3	protein_coding	TRUE	864.8	855.4	791.5
ENSMUSG00000034194	ENSMUST00000118374; ENSMUST00000121142; ENSMUST00000128747; ENSMUST00000138326; ENSMUST00000147609; ENSMUST00000216152	R3hcc1	protein_coding	TRUE	379.4	394.3	403.5
ENSMUSG00000034201	ENSMUST00000037146; ENSMUST00000056649; ENSMUST00000109895; ENSMUST00000122886; ENSMUST00000151936; ENSMUST00000152257; ENSMUST00000156196	Gas2l1	protein_coding	TRUE	1182	1112	1266
ENSMUSG00000034203	ENSMUST00000040835; ENSMUST00000205802	Chchd4	protein_coding	TRUE	725.5	750.4	692.3
ENSMUSG00000034205	ENSMUST00000022660; ENSMUST00000100420	Loxl2	protein_coding	TRUE	3008	2876	2723
ENSMUSG00000034206	ENSMUST00000054034; ENSMUST00000071452; ENSMUST00000182163; ENSMUST00000182622; ENSMUST00000182717; ENSMUST00000182946; ENSMUST00000183112	Polq	protein_coding	TRUE	718	761.7	693.3
ENSMUSG00000034209	ENSMUST00000037218; ENSMUST00000126974	Rasl10a	protein_coding	TRUE	2.143	2.059	5.834
ENSMUSG00000034210	ENSMUST00000074425; ENSMUST00000106522; ENSMUST00000106524; ENSMUST00000106525; ENSMUST00000132306; ENSMUST00000136593; ENSMUST00000141927	Efcab14	protein_coding	TRUE	1743	1797	1743
ENSMUSG00000034211	ENSMUST00000042191; ENSMUST00000118420; ENSMUST00000119576; ENSMUST00000119604; ENSMUST00000119985; ENSMUST00000121339; ENSMUST00000121813; ENSMUST00000136108; ENSMUST00000138812; ENSMUST00000154358; ENSMUST00000199999	Mrps17	protein_coding	TRUE	1090	1138	1162
ENSMUSG00000034212	ENSMUST00000112998; ENSMUST00000160548; ENSMUST00000212504	Ankmy1	protein_coding	FALSE	3.215	3.088	9.723
ENSMUSG00000034216	ENSMUST00000037280; ENSMUST00000139367; ENSMUST00000151500	Vps18	protein_coding	TRUE	860.5	895.6	905.2
ENSMUSG00000034218	ENSMUST00000118282; ENSMUST00000126598; ENSMUST00000132249; ENSMUST00000132403; ENSMUST00000150244	Atm	protein_coding	TRUE	1149	1166	1009
ENSMUSG00000034219	ENSMUST00000042266; ENSMUST00000182381; ENSMUST00000182386	2014-09-01	protein_coding	TRUE	20.36	20.59	16.53
ENSMUSG00000034220	ENSMUST00000045970; ENSMUST00000190215; ENSMUST00000190586; ENSMUST00000190677; ENSMUST00000191373	Gpc1	protein_coding	TRUE	3683	3612	3866
ENSMUSG00000034224	ENSMUST00000036748; ENSMUST00000125594; ENSMUST00000132838; ENSMUST00000133821; ENSMUST00000138061	Slc38a8	protein_coding	FALSE	1.072	6.176	5.834
ENSMUSG00000034226	ENSMUST00000037360	Rhov	protein_coding	TRUE	18.22	5.147	20.42
ENSMUSG00000034227	ENSMUST00000036215	Foxj1	protein_coding	TRUE	55.73	42.2	35.98
ENSMUSG00000034235	ENSMUST00000022356; ENSMUST00000035340; ENSMUST00000123287; ENSMUST00000127342; ENSMUST00000143267	Usp54	protein_coding	TRUE	654.8	758.7	666
ENSMUSG00000034239	ENSMUST00000059279; ENSMUST00000167262	Gm884	protein_coding	FALSE	0	0	0
ENSMUSG00000034243	ENSMUST00000023534; ENSMUST00000039855; ENSMUST00000114812; ENSMUST00000134616; ENSMUST00000135406; ENSMUST00000135800; ENSMUST00000140266; ENSMUST00000152864	Golgb1	protein_coding	TRUE	2560	2719	2188
ENSMUSG00000034245	ENSMUST00000041736; ENSMUST00000127768; ENSMUST00000134154; ENSMUST00000143621; ENSMUST00000154389; ENSMUST00000155007; ENSMUST00000204776	Hdac11	protein_coding	FALSE	5.358	4.118	3.889
ENSMUSG00000034247	ENSMUST00000041272; ENSMUST00000184350	Plekhm1	protein_coding	TRUE	882	896.6	916.9
ENSMUSG00000034248	ENSMUST00000037064; ENSMUST00000183882; ENSMUST00000184497; ENSMUST00000184914	Slc25a37	protein_coding	TRUE	486.5	470.4	451.1
ENSMUSG00000034252	ENSMUST00000037484; ENSMUST00000164859; ENSMUST00000165607; ENSMUST00000175673; ENSMUST00000175722; ENSMUST00000175758; ENSMUST00000175910; ENSMUST00000175999; ENSMUST00000176360; ENSMUST00000176527; ENSMUST00000176563; ENSMUST00000176607; ENSMUST00000176640; ENSMUST00000176648; ENSMUST00000177544	Senp6	protein_coding	TRUE	1276	1308	1203
ENSMUSG00000034254	ENSMUST00000037489; ENSMUST00000114140; ENSMUST00000173146; ENSMUST00000173242; ENSMUST00000173973; ENSMUST00000174041; ENSMUST00000174228; ENSMUST00000174595	Agpat1	protein_coding	TRUE	3638	3523	4001
ENSMUSG00000034255	ENSMUST00000041385; ENSMUST00000092557; ENSMUST00000107023; ENSMUST00000107024; ENSMUST00000116102; ENSMUST00000124490; ENSMUST00000136491; ENSMUST00000139830; ENSMUST00000144194; ENSMUST00000150122; ENSMUST00000163250	Arhgap27	protein_coding	TRUE	19.29	21.62	26.25
ENSMUSG00000034258	ENSMUST00000040461; ENSMUST00000221585	Flvcr2	protein_coding	TRUE	39.65	50.44	51.53
ENSMUSG00000034259	ENSMUST00000059045; ENSMUST00000167515	Exosc4	protein_coding	TRUE	319.4	279	358.8
ENSMUSG00000034263	ENSMUST00000037504; ENSMUST00000170517; ENSMUST00000215789	Ints14	protein_coding	TRUE	683.7	717.5	703.9
ENSMUSG00000034265	ENSMUST00000089185	Zdhhc14	protein_coding	TRUE	347.2	305.7	318.9
ENSMUSG00000034266	ENSMUST00000040536; ENSMUST00000222781	Batf	protein_coding	FALSE	0	0	0
ENSMUSG00000034269	ENSMUST00000042889; ENSMUST00000113155; ENSMUST00000113157; ENSMUST00000124467; ENSMUST00000125003; ENSMUST00000136128; ENSMUST00000138327; ENSMUST00000141072; ENSMUST00000143998; ENSMUST00000149584; ENSMUST00000150107; ENSMUST00000153513; ENSMUST00000156048; ENSMUST00000204377	Setd5	protein_coding	TRUE	3690	3995	3756
ENSMUSG00000034271	ENSMUST00000050687; ENSMUST00000171754; ENSMUST00000177587; ENSMUST00000222689	Jdp2	protein_coding	TRUE	72.87	52.5	50.56
ENSMUSG00000034274	ENSMUST00000038237; ENSMUST00000101615; ENSMUST00000142543; ENSMUST00000144371; ENSMUST00000148117; ENSMUST00000155872	Thoc5	protein_coding	TRUE	653.7	642.3	636.9
ENSMUSG00000034275	ENSMUST00000115247; ENSMUST00000133213; ENSMUST00000214187; ENSMUST00000214357	Igsf9b	protein_coding	TRUE	809.1	836.9	659.2
ENSMUSG00000034278	ENSMUST00000038439; ENSMUST00000125731; ENSMUST00000141009	Dnajc17	protein_coding	TRUE	210	233.7	239.2
ENSMUSG00000034282	ENSMUST00000037007	Evpl	protein_coding	FALSE	7.502	4.118	8.751
ENSMUSG00000034285	ENSMUST00000038570; ENSMUST00000135405; ENSMUST00000136552; ENSMUST00000139737; ENSMUST00000141269; ENSMUST00000149603	Nipsnap1	protein_coding	TRUE	494	512.6	500.7
ENSMUSG00000034290	ENSMUST00000040992	Nek9	protein_coding	TRUE	2950	3096	3001
ENSMUSG00000034292	ENSMUST00000047242; ENSMUST00000187588; ENSMUST00000189341	Traf3ip1	protein_coding	TRUE	305.4	291.3	277.1
ENSMUSG00000034295	ENSMUST00000037097	Fhod3	protein_coding	TRUE	77.16	65.88	85.56
ENSMUSG00000034297	ENSMUST00000043624; ENSMUST00000136622; ENSMUST00000140514; ENSMUST00000144983	Med13	protein_coding	TRUE	2092	2136	1895
ENSMUSG00000034300	ENSMUST00000049281; ENSMUST00000097622	Fam53c	protein_coding	TRUE	1764	1686	1650
ENSMUSG00000034303	ENSMUST00000037275; ENSMUST00000213633; ENSMUST00000215116; ENSMUST00000216042; ENSMUST00000216060; ENSMUST00000217238	Ccdc15	protein_coding	TRUE	101.8	74.12	83.62
ENSMUSG00000034308	ENSMUST00000037955; ENSMUST00000173522; ENSMUST00000174450	Sdr42e1	protein_coding	FALSE	2.143	2.059	0
ENSMUSG00000034310	ENSMUST00000044441; ENSMUST00000200136; ENSMUST00000200316	Tmem132d	protein_coding	FALSE	0	0	0
ENSMUSG00000034311	ENSMUST00000048962; ENSMUST00000145319; ENSMUST00000156386	Kif4	protein_coding	TRUE	2200	2392	2165
ENSMUSG00000034312	ENSMUST00000101151; ENSMUST00000101153; ENSMUST00000133492; ENSMUST00000141434; ENSMUST00000146977; ENSMUST00000154198; ENSMUST00000156834; ENSMUST00000204983; ENSMUST00000205068; ENSMUST00000212100	Iqsec1	protein_coding	TRUE	1646	1465	1547
ENSMUSG00000034317	ENSMUST00000107802; ENSMUST00000136512; ENSMUST00000142560; ENSMUST00000153259	Trim59	protein_coding	TRUE	1996	2062	1958
ENSMUSG00000034320	ENSMUST00000037603; ENSMUST00000146409; ENSMUST00000148829; ENSMUST00000181997	Slc26a2	protein_coding	TRUE	993.4	1063	958.7
ENSMUSG00000034321	ENSMUST00000075280; ENSMUST00000112123	Exosc1	protein_coding	TRUE	422.2	402.5	437.5
ENSMUSG00000034324	ENSMUST00000119026; ENSMUST00000128068; ENSMUST00000132592; ENSMUST00000134780; ENSMUST00000145748	Tmem132c	protein_coding	FALSE	0	1.029	0
ENSMUSG00000034327	ENSMUST00000078053; ENSMUST00000125212; ENSMUST00000145542; ENSMUST00000150768; ENSMUST00000152243; ENSMUST00000156700	Kctd9	protein_coding	TRUE	1643	1723	1661
ENSMUSG00000034329	ENSMUST00000044423; ENSMUST00000123366; ENSMUST00000149748	Brip1	protein_coding	TRUE	497.2	496.2	493
ENSMUSG00000034330	ENSMUST00000081232	Plcg2	protein_coding	TRUE	121.1	104	127.4
ENSMUSG00000034333	ENSMUST00000041297; ENSMUST00000160975	Zbed4	protein_coding	TRUE	177.9	154.4	174
ENSMUSG00000034334	ENSMUST00000040106; ENSMUST00000225299	Fam151b	protein_coding	TRUE	10.72	6.176	6.806
ENSMUSG00000034336	ENSMUST00000037636	Ina	protein_coding	TRUE	190.8	192.5	212.9
ENSMUSG00000034339	ENSMUST00000041389	Gm5689	protein_coding	FALSE	0	1.029	0
ENSMUSG00000034341	ENSMUST00000074628; ENSMUST00000106444; ENSMUST00000129532; ENSMUST00000145278; ENSMUST00000146339	Wbp2	protein_coding	TRUE	3949	3880	4330
ENSMUSG00000034342	ENSMUST00000037644; ENSMUST00000205313; ENSMUST00000205755; ENSMUST00000205968; ENSMUST00000206125; ENSMUST00000206147; ENSMUST00000206163; ENSMUST00000206258; ENSMUST00000206540; ENSMUST00000206629; ENSMUST00000206720	Cbl	protein_coding	TRUE	2392	2587	2099
ENSMUSG00000034343	ENSMUST00000059743; ENSMUST00000171112; ENSMUST00000171165; ENSMUST00000178627; ENSMUST00000185697; ENSMUST00000185950; ENSMUST00000187494; ENSMUST00000188576; ENSMUST00000189589; ENSMUST00000191368; ENSMUST00000191533	Ube2f	protein_coding	TRUE	903.4	923.4	941.2
ENSMUSG00000034345	ENSMUST00000039487; ENSMUST00000100955; ENSMUST00000146035	Gtf2h5	protein_coding	TRUE	859.5	837.9	894.5
ENSMUSG00000034349	ENSMUST00000042901; ENSMUST00000107803; ENSMUST00000124983; ENSMUST00000128118; ENSMUST00000128134; ENSMUST00000136502; ENSMUST00000148385; ENSMUST00000149174; ENSMUST00000156354; ENSMUST00000194693; ENSMUST00000195525	Smc4	protein_coding	TRUE	4261	4485	4053
ENSMUSG00000034353	ENSMUST00000097648; ENSMUST00000165855; ENSMUST00000188475	Ramp1	protein_coding	FALSE	0	0	0
ENSMUSG00000034354	ENSMUST00000040448; ENSMUST00000109943; ENSMUST00000123506; ENSMUST00000128256; ENSMUST00000130716; ENSMUST00000144242; ENSMUST00000155566	Mtmr3	protein_coding	TRUE	1916	1931	2054
ENSMUSG00000034359	ENSMUST00000058791; ENSMUST00000106559; ENSMUST00000106560; ENSMUST00000186969	Skint2	protein_coding	FALSE	0	0	0
ENSMUSG00000034361	ENSMUST00000048653; ENSMUST00000109537; ENSMUST00000136550; ENSMUST00000156377; ENSMUST00000156894; ENSMUST00000212550	Cpne2	protein_coding	TRUE	2170	2099	2300
ENSMUSG00000034362	ENSMUST00000096090; ENSMUST00000161638	Csta1	protein_coding	FALSE	0	0	0
ENSMUSG00000034371	ENSMUST00000037678	Tkfc	protein_coding	TRUE	307.6	340.7	316
ENSMUSG00000034377	ENSMUST00000039655; ENSMUST00000126982; ENSMUST00000137063; ENSMUST00000141059; ENSMUST00000142030; ENSMUST00000144124; ENSMUST00000145340; ENSMUST00000146758; ENSMUST00000149756; ENSMUST00000149838; ENSMUST00000151732; ENSMUST00000152672	Tulp4	protein_coding	TRUE	2665	2691	2507
ENSMUSG00000034379	ENSMUST00000042203	Wdr5b	protein_coding	TRUE	159.7	171.9	156.5
ENSMUSG00000034382	ENSMUST00000037701; ENSMUST00000150819	AI661453	protein_coding	FALSE	0	0	0
ENSMUSG00000034384	ENSMUST00000086795	Barhl2	protein_coding	FALSE	3.215	4.118	5.834
ENSMUSG00000034387	ENSMUST00000060847; ENSMUST00000123254; ENSMUST00000143134	Ssu2	protein_coding	FALSE	4.287	3.088	1.945
ENSMUSG00000034390	ENSMUST00000095172; ENSMUST00000166750; ENSMUST00000211913; ENSMUST00000212884	Cmip	protein_coding	TRUE	1271	1307	1275
ENSMUSG00000034391	ENSMUST00000037718; ENSMUST00000223789; ENSMUST00000224427; ENSMUST00000224467; ENSMUST00000225015; ENSMUST00000225445	Fbxo15	protein_coding	FALSE	2.143	1.029	0.9723
ENSMUSG00000034394	ENSMUST00000040750; ENSMUST00000066283; ENSMUST00000154927	Lif	protein_coding	TRUE	113.6	110.1	126.4
ENSMUSG00000034401	ENSMUST00000038868; ENSMUST00000070513; ENSMUST00000084354; ENSMUST00000122820; ENSMUST00000123718; ENSMUST00000125999; ENSMUST00000132802; ENSMUST00000134000; ENSMUST00000137072; ENSMUST00000140366; ENSMUST00000143879; ENSMUST00000149834; ENSMUST00000153746; ENSMUST00000156179	Spata6	protein_coding	TRUE	510.1	509.5	479.3
ENSMUSG00000034402	ENSMUST00000042299	Kcnh5	protein_coding	TRUE	51.44	39.12	30.14
ENSMUSG00000034403	ENSMUST00000036354; ENSMUST00000113790; ENSMUST00000113792; ENSMUST00000113797; ENSMUST00000167246	Pja1	protein_coding	TRUE	1463	1476	1576
ENSMUSG00000034412	ENSMUST00000041042; ENSMUST00000135089; ENSMUST00000147485; ENSMUST00000149465; ENSMUST00000151672; ENSMUST00000180088	Tbc1d10a	protein_coding	TRUE	366.5	416.9	453.1
ENSMUSG00000034413	ENSMUST00000053020; ENSMUST00000182897; ENSMUST00000183077	Neurl1b	protein_coding	TRUE	1217	1240	1236
ENSMUSG00000034416	ENSMUST00000098375; ENSMUST00000109093; ENSMUST00000160449; ENSMUST00000162080	Pkd1l2	protein_coding	TRUE	10.72	8.235	6.806
ENSMUSG00000034422	ENSMUST00000042665; ENSMUST00000135669; ENSMUST00000142946	Parp14	protein_coding	TRUE	309.7	239.8	219.7
ENSMUSG00000034424	ENSMUST00000040484; ENSMUST00000162548	Gcsh	protein_coding	TRUE	1178	1111	1169
ENSMUSG00000034427	ENSMUST00000040703; ENSMUST00000093911; ENSMUST00000125835; ENSMUST00000132447; ENSMUST00000141947; ENSMUST00000151507; ENSMUST00000167507; ENSMUST00000222123	Myo15b	protein_coding	FALSE	2.143	0	2.917
ENSMUSG00000034429	ENSMUST00000109966; ENSMUST00000109967; ENSMUST00000131496; ENSMUST00000145100; ENSMUST00000147641; ENSMUST00000156444	Zfp707	protein_coding	TRUE	139.3	121.5	131.3
ENSMUSG00000034430	ENSMUST00000045740; ENSMUST00000075117; ENSMUST00000113539; ENSMUST00000137483; ENSMUST00000203493	Zxdc	protein_coding	TRUE	946.3	1019	992.7
ENSMUSG00000034432	ENSMUST00000036153; ENSMUST00000186152; ENSMUST00000186750; ENSMUST00000186882; ENSMUST00000189107; ENSMUST00000189309; ENSMUST00000190057; ENSMUST00000190700; ENSMUST00000191510	Cops8	protein_coding	TRUE	1848	1860	1937
ENSMUSG00000034435	ENSMUST00000042975	Tmem30b	protein_coding	FALSE	0	0	0
ENSMUSG00000034438	ENSMUST00000031235; ENSMUST00000112718; ENSMUST00000198326; ENSMUST00000199483	Gbp8	protein_coding	TRUE	17.15	9.264	11.67
ENSMUSG00000034442	ENSMUST00000116420; ENSMUST00000220701; ENSMUST00000221189	Trmt5	protein_coding	TRUE	205.8	233.7	244
ENSMUSG00000034445	ENSMUST00000168445	Cyb561a3	protein_coding	TRUE	150	111.2	150.7
ENSMUSG00000034449	ENSMUST00000047560; ENSMUST00000151496	Dhrs11	protein_coding	FALSE	0	1.029	0
ENSMUSG00000034450	ENSMUST00000059970	Gulo	protein_coding	FALSE	0	0	0
ENSMUSG00000034452	ENSMUST00000037798	Slc24a1	protein_coding	FALSE	0	1.029	0.9723
ENSMUSG00000034453	ENSMUST00000077175; ENSMUST00000213263; ENSMUST00000213543; ENSMUST00000215853	Polr3b	protein_coding	TRUE	480.1	534.2	575.6
ENSMUSG00000034456	ENSMUST00000046128; ENSMUST00000164761	Uroc1	protein_coding	TRUE	9.645	15.44	17.5
ENSMUSG00000034457	ENSMUST00000037353; ENSMUST00000113832; ENSMUST00000126283; ENSMUST00000126609	Eda2r	protein_coding	TRUE	1530	1608	1472
ENSMUSG00000034459	ENSMUST00000102824	Ifit1	protein_coding	TRUE	34.29	38.09	37.92
ENSMUSG00000034460	ENSMUST00000043208; ENSMUST00000175693	Six4	protein_coding	TRUE	407.2	393.2	357.8
ENSMUSG00000034462	ENSMUST00000086831; ENSMUST00000130931; ENSMUST00000133540	Pkd2	protein_coding	TRUE	1538	1573	1498
ENSMUSG00000034463	ENSMUST00000042046	Scara3	protein_coding	FALSE	0	0	0
ENSMUSG00000034467	ENSMUST00000078170; ENSMUST00000213007	Dynlrb2	protein_coding	FALSE	0	0	0
ENSMUSG00000034471	ENSMUST00000041684; ENSMUST00000125658; ENSMUST00000132780; ENSMUST00000156812	Caskin2	protein_coding	TRUE	548.7	554.8	538.7
ENSMUSG00000034472	ENSMUST00000132133; ENSMUST00000139848	Rasd2	protein_coding	FALSE	2.143	0	1.945
ENSMUSG00000034473	ENSMUST00000043521; ENSMUST00000138355; ENSMUST00000141087; ENSMUST00000154064; ENSMUST00000154216	Sec22a	protein_coding	TRUE	443.7	441.6	422
ENSMUSG00000034480	ENSMUST00000037854; ENSMUST00000113320; ENSMUST00000127577; ENSMUST00000133457; ENSMUST00000143668; ENSMUST00000155333; ENSMUST00000167619	Diaph2	protein_coding	TRUE	957	954.2	843
ENSMUSG00000034482	ENSMUST00000037849	Ly6g5c	protein_coding	FALSE	0	0	0.9723
ENSMUSG00000034484	ENSMUST00000037850	Snx2	protein_coding	TRUE	1925	2072	1981
ENSMUSG00000034485	ENSMUST00000050183; ENSMUST00000214354; ENSMUST00000214997; ENSMUST00000216574; ENSMUST00000217656	Uaca	protein_coding	TRUE	533.7	474.5	459.9
ENSMUSG00000034486	ENSMUST00000036954; ENSMUST00000187633	Gbx2	protein_coding	FALSE	3.215	2.059	1.945
ENSMUSG00000034487	ENSMUST00000037853; ENSMUST00000214164	Kdelc2	protein_coding	TRUE	860.5	821.4	720.5
ENSMUSG00000034488	ENSMUST00000043111; ENSMUST00000081769; ENSMUST00000118731; ENSMUST00000133761; ENSMUST00000134241; ENSMUST00000137921; ENSMUST00000140625; ENSMUST00000153974	Edil3	protein_coding	FALSE	0	0	0.9723
ENSMUSG00000034493	ENSMUST00000042344	4930556J24Rik	protein_coding	FALSE	2.143	0	0
ENSMUSG00000034501	ENSMUST00000044352	Pcnx4	protein_coding	TRUE	938.8	1016	985.9
ENSMUSG00000034509	ENSMUST00000171172	Mad2l1bp	protein_coding	TRUE	215.4	204.8	212.9
ENSMUSG00000034518	ENSMUST00000041759; ENSMUST00000109940; ENSMUST00000129391; ENSMUST00000133585; ENSMUST00000134126; ENSMUST00000145919; ENSMUST00000151062; ENSMUST00000211863; ENSMUST00000212372	Hmgxb4	protein_coding	TRUE	1037	1114	1081
ENSMUSG00000034520	ENSMUST00000068933; ENSMUST00000092567; ENSMUST00000107075; ENSMUST00000131164; ENSMUST00000155089	Gjc1	protein_coding	TRUE	495.1	535.3	545.5
ENSMUSG00000034522	ENSMUST00000066994; ENSMUST00000224623; ENSMUST00000224687; ENSMUST00000225512; ENSMUST00000225865	Zfp395	protein_coding	TRUE	882	949.1	940.2
ENSMUSG00000034525	ENSMUST00000043493; ENSMUST00000220637; ENSMUST00000222274; ENSMUST00000222568; ENSMUST00000222627; ENSMUST00000222738; ENSMUST00000223102	Ice1	protein_coding	TRUE	1360	1370	1353
ENSMUSG00000034528	ENSMUST00000048118; ENSMUST00000112803; ENSMUST00000120320	Hsd17b13	protein_coding	FALSE	1.072	1.029	0
ENSMUSG00000034532	ENSMUST00000169656; ENSMUST00000223608; ENSMUST00000224629; ENSMUST00000226005	Fbxo16	protein_coding	TRUE	112.5	122.5	131.3
ENSMUSG00000034533	ENSMUST00000084787; ENSMUST00000213392; ENSMUST00000213401; ENSMUST00000214408; ENSMUST00000216583	Scn10a	protein_coding	FALSE	0	1.029	0
ENSMUSG00000034538	ENSMUST00000051435; ENSMUST00000209387	Zfp418	protein_coding	TRUE	49.3	39.12	56.39
ENSMUSG00000034543	ENSMUST00000093389; ENSMUST00000096441; ENSMUST00000126035; ENSMUST00000128666; ENSMUST00000131517; ENSMUST00000140242	Morc2a	protein_coding	TRUE	1532	1643	1521
ENSMUSG00000034544	ENSMUST00000046542; ENSMUST00000065047; ENSMUST00000065074; ENSMUST00000160504; ENSMUST00000161726; ENSMUST00000162036; ENSMUST00000162362; ENSMUST00000162620; ENSMUST00000162693; ENSMUST00000182708	Rsrc1	protein_coding	TRUE	1047	1059	1064
ENSMUSG00000034551	ENSMUST00000038472; ENSMUST00000113422	Hdx	protein_coding	TRUE	124.3	120.4	104
ENSMUSG00000034552	ENSMUST00000038223; ENSMUST00000152829; ENSMUST00000155127	Zswim2	protein_coding	FALSE	0	0	0
ENSMUSG00000034555	ENSMUST00000038546; ENSMUST00000130247; ENSMUST00000131304	Tex16	protein_coding	FALSE	0	0	0
ENSMUSG00000034557	ENSMUST00000042185; ENSMUST00000106657; ENSMUST00000106658	Zfyve9	protein_coding	TRUE	823	894.5	876
ENSMUSG00000034560	ENSMUST00000038388; ENSMUST00000217842; ENSMUST00000218570; ENSMUST00000219582	Washc4	protein_coding	TRUE	1250	1272	1190
ENSMUSG00000034563	ENSMUST00000037977; ENSMUST00000085350; ENSMUST00000124008; ENSMUST00000131924; ENSMUST00000138466; ENSMUST00000140675; ENSMUST00000149551; ENSMUST00000150826; ENSMUST00000156879; ENSMUST00000183672	Ccpg1	protein_coding	TRUE	879.8	832.8	834.2
ENSMUSG00000034566	ENSMUST00000043931; ENSMUST00000073791; ENSMUST00000106537; ENSMUST00000137563; ENSMUST00000137754; ENSMUST00000138779; ENSMUST00000141474; ENSMUST00000180072	Atp5h	protein_coding	TRUE	1485	1543	1457
ENSMUSG00000034570	ENSMUST00000044507; ENSMUST00000110018; ENSMUST00000110019; ENSMUST00000148939; ENSMUST00000154756; ENSMUST00000183684	Inpp5j	protein_coding	TRUE	1191	1152	1379
ENSMUSG00000034573	ENSMUST00000048957; ENSMUST00000196014; ENSMUST00000196800; ENSMUST00000199412; ENSMUST00000200581	Ptpn13	protein_coding	TRUE	539	584.7	500.7
ENSMUSG00000034574	ENSMUST00000085299; ENSMUST00000221317; ENSMUST00000221971; ENSMUST00000222327; ENSMUST00000223272	Daam1	protein_coding	TRUE	1030	1033	993.7
ENSMUSG00000034575	ENSMUST00000044081; ENSMUST00000198607; ENSMUST00000222497; ENSMUST00000223344	Papd7	protein_coding	TRUE	1315	1241	1279
ENSMUSG00000034579	ENSMUST00000044682; ENSMUST00000064265; ENSMUST00000151860	Pla2g3	protein_coding	FALSE	2.143	4.118	3.889
ENSMUSG00000034583	ENSMUST00000036357; ENSMUST00000207339; ENSMUST00000209055; ENSMUST00000218572; ENSMUST00000220413	Olfr1347	protein_coding	FALSE	0	0	0
ENSMUSG00000034584	ENSMUST00000051014; ENSMUST00000132410; ENSMUST00000139096	Exph5	protein_coding	FALSE	0	0	0
ENSMUSG00000034586	ENSMUST00000044152; ENSMUST00000106542; ENSMUST00000123428; ENSMUST00000130073; ENSMUST00000145316; ENSMUST00000146256; ENSMUST00000152977; ENSMUST00000153447	Hid1	protein_coding	TRUE	554	543.5	559.1
ENSMUSG00000034591	ENSMUST00000039956; ENSMUST00000126617; ENSMUST00000139329; ENSMUST00000154730; ENSMUST00000154926	Slc41a2	protein_coding	TRUE	539	529.1	511.4
ENSMUSG00000034593	ENSMUST00000123128; ENSMUST00000123531; ENSMUST00000129281; ENSMUST00000130384; ENSMUST00000136604; ENSMUST00000136731; ENSMUST00000136871; ENSMUST00000142181; ENSMUST00000143355; ENSMUST00000148144; ENSMUST00000149032; ENSMUST00000149823; ENSMUST00000153404; ENSMUST00000155282	Myo5a	protein_coding	TRUE	6539	7203	6271
ENSMUSG00000034595	ENSMUST00000113814; ENSMUST00000122899; ENSMUST00000127442; ENSMUST00000144382; ENSMUST00000187690; ENSMUST00000190496	Ppp1r18	protein_coding	TRUE	1716	1795	1850
ENSMUSG00000034601	ENSMUST00000045907; ENSMUST00000134748; ENSMUST00000149564	2700049A03Rik	protein_coding	TRUE	623.7	646.4	579.5
ENSMUSG00000034602	ENSMUST00000037557; ENSMUST00000073792; ENSMUST00000170935; ENSMUST00000218253; ENSMUST00000218735; ENSMUST00000219001; ENSMUST00000219203; ENSMUST00000219241; ENSMUST00000219290; ENSMUST00000219515; ENSMUST00000220201; ENSMUST00000222536	Mon2	protein_coding	TRUE	1844	1986	1815
ENSMUSG00000034607	ENSMUST00000039887	Pof1b	protein_coding	TRUE	20.36	20.59	31.11
ENSMUSG00000034610	ENSMUST00000043368; ENSMUST00000097925; ENSMUST00000106673; ENSMUST00000127602; ENSMUST00000128042; ENSMUST00000138088; ENSMUST00000138809; ENSMUST00000145590; ENSMUST00000151349; ENSMUST00000153916; ENSMUST00000155068	Zcchc11	protein_coding	TRUE	829.5	856.4	783.7
ENSMUSG00000034612	ENSMUST00000040110	Chst11	protein_coding	TRUE	329	369.5	329.6
ENSMUSG00000034613	ENSMUST00000067918; ENSMUST00000159885; ENSMUST00000160315; ENSMUST00000161065; ENSMUST00000161371; ENSMUST00000161487; ENSMUST00000162853; ENSMUST00000162969	Ppm1h	protein_coding	TRUE	1064	1033	958.7
ENSMUSG00000034614	ENSMUST00000045153; ENSMUST00000093399; ENSMUST00000130747; ENSMUST00000136474; ENSMUST00000136536; ENSMUST00000138907; ENSMUST00000139139; ENSMUST00000142961; ENSMUST00000149253; ENSMUST00000153733	Pik3ip1	protein_coding	TRUE	701.9	700	658.2
ENSMUSG00000034616	ENSMUST00000037992; ENSMUST00000113852	Ssh3	protein_coding	TRUE	92.16	95.73	106
ENSMUSG00000034617	ENSMUST00000045827; ENSMUST00000220544; ENSMUST00000220973; ENSMUST00000221259; ENSMUST00000221800; ENSMUST00000222107; ENSMUST00000223055; ENSMUST00000223101; ENSMUST00000223398	Mtrr	protein_coding	TRUE	638.7	651.6	662.1
ENSMUSG00000034620	ENSMUST00000038772; ENSMUST00000125506; ENSMUST00000129359; ENSMUST00000135083; ENSMUST00000140299; ENSMUST00000141057	Tmem5	protein_coding	TRUE	740.5	737	716.6
ENSMUSG00000034621	ENSMUST00000069673; ENSMUST00000125754; ENSMUST00000126804; ENSMUST00000127018; ENSMUST00000131573; ENSMUST00000143842	Gpatch8	protein_coding	TRUE	1317	1351	1312
ENSMUSG00000034623	ENSMUST00000089338; ENSMUST00000169113; ENSMUST00000171503	Prss55	protein_coding	FALSE	0	0	0
ENSMUSG00000034634	ENSMUST00000040404	Ly6d	protein_coding	FALSE	3.215	3.088	8.751
ENSMUSG00000034636	ENSMUST00000043616; ENSMUST00000130508	Zyg11b	protein_coding	TRUE	1421	1453	1355
ENSMUSG00000034639	ENSMUST00000049246; ENSMUST00000138140	Setmar	protein_coding	TRUE	41.79	48.38	54.45
ENSMUSG00000034640	ENSMUST00000047906; ENSMUST00000130705; ENSMUST00000154094	Tiparp	protein_coding	TRUE	590.5	627.9	583.4
ENSMUSG00000034641	ENSMUST00000045075	Cd300ld	protein_coding	FALSE	0	0	0
ENSMUSG00000034645	ENSMUST00000043793; ENSMUST00000106690; ENSMUST00000223127	Zyg11a	protein_coding	FALSE	0	0	0
ENSMUSG00000034647	ENSMUST00000038116; ENSMUST00000124297; ENSMUST00000129756; ENSMUST00000135136; ENSMUST00000139901; ENSMUST00000143516; ENSMUST00000146090; ENSMUST00000150766	Ankrd12	protein_coding	TRUE	1136	1233	1097
ENSMUSG00000034648	ENSMUST00000049285	Lrrn1	protein_coding	FALSE	0	0	0
ENSMUSG00000034652	ENSMUST00000045151; ENSMUST00000106582; ENSMUST00000153245	Cd300a	protein_coding	FALSE	0	4.118	3.889
ENSMUSG00000034653	ENSMUST00000037763; ENSMUST00000201099; ENSMUST00000201507; ENSMUST00000202176	Ythdc2	protein_coding	TRUE	337.6	378.8	315
ENSMUSG00000034656	ENSMUST00000121390; ENSMUST00000122053; ENSMUST00000126302; ENSMUST00000129620; ENSMUST00000130507; ENSMUST00000135382; ENSMUST00000141981; ENSMUST00000143215; ENSMUST00000144879; ENSMUST00000153691; ENSMUST00000215756	Cacna1a	protein_coding	TRUE	368.6	334.5	343.2
ENSMUSG00000034659	ENSMUST00000038128; ENSMUST00000128835; ENSMUST00000129052; ENSMUST00000133303; ENSMUST00000138897; ENSMUST00000144681; ENSMUST00000147699; ENSMUST00000151355	Tmem109	protein_coding	TRUE	2001	2084	2151
ENSMUSG00000034660	ENSMUST00000037553; ENSMUST00000130076	Galp	protein_coding	FALSE	0	0	0
ENSMUSG00000034663	ENSMUST00000035635; ENSMUST00000112974	Bmp2k	protein_coding	TRUE	1560	1588	1391
ENSMUSG00000034664	ENSMUST00000103086; ENSMUST00000124767; ENSMUST00000128752; ENSMUST00000130433; ENSMUST00000130757; ENSMUST00000131247; ENSMUST00000134735; ENSMUST00000145925; ENSMUST00000149519; ENSMUST00000151625	Itga2b	protein_coding	TRUE	99.66	96.76	95.29
ENSMUSG00000034667	ENSMUST00000039810; ENSMUST00000217865; ENSMUST00000218004; ENSMUST00000218973; ENSMUST00000219334	Xpot	protein_coding	TRUE	3809	3890	3847
ENSMUSG00000034673	ENSMUST00000038149; ENSMUST00000173229; ENSMUST00000173328; ENSMUST00000174532; ENSMUST00000183827	Pbx2	protein_coding	TRUE	981.6	900.7	992.7
ENSMUSG00000034674	ENSMUST00000092266; ENSMUST00000125970; ENSMUST00000133227; ENSMUST00000135652; ENSMUST00000142658; ENSMUST00000145370; ENSMUST00000148790; ENSMUST00000151390; ENSMUST00000176195; ENSMUST00000176326; ENSMUST00000177353	Tdg	protein_coding	TRUE	465.1	469.4	440.5
ENSMUSG00000034675	ENSMUST00000021950; ENSMUST00000109921; ENSMUST00000109923; ENSMUST00000124480; ENSMUST00000127867; ENSMUST00000135705; ENSMUST00000139275; ENSMUST00000139516; ENSMUST00000175813	Dbn1	protein_coding	TRUE	2083	2002	2241
ENSMUSG00000034677	ENSMUST00000045319; ENSMUST00000106584	Gpr142	protein_coding	FALSE	0	0	0
ENSMUSG00000034681	ENSMUST00000088512; ENSMUST00000115371; ENSMUST00000163717	Rnps1	protein_coding	TRUE	2197	2173	2271
ENSMUSG00000034683	ENSMUST00000040863; ENSMUST00000090760; ENSMUST00000111780; ENSMUST00000141978; ENSMUST00000144432	Ppp1r1c	protein_coding	FALSE	0	1.029	0
ENSMUSG00000034684	ENSMUST00000080560; ENSMUST00000192157; ENSMUST00000192712; ENSMUST00000192727; ENSMUST00000192783; ENSMUST00000193108; ENSMUST00000193665; ENSMUST00000194039; ENSMUST00000194424; ENSMUST00000194846; ENSMUST00000195023; ENSMUST00000195267	Sema3f	protein_coding	TRUE	101.8	95.73	102.1
ENSMUSG00000034685	ENSMUST00000049057; ENSMUST00000145190; ENSMUST00000152015	Fam171a2	protein_coding	TRUE	976.3	951.1	1020
ENSMUSG00000034686	ENSMUST00000046533	Prr7	protein_coding	TRUE	419	396.3	463.8
ENSMUSG00000034687	ENSMUST00000036019; ENSMUST00000196751; ENSMUST00000197126; ENSMUST00000198016; ENSMUST00000199204; ENSMUST00000199841	Fras1	protein_coding	TRUE	6295	6986	5710
ENSMUSG00000034689	ENSMUST00000045892; ENSMUST00000228913	4921530L21Rik	protein_coding	FALSE	0	0	0
ENSMUSG00000034690	ENSMUST00000037728; ENSMUST00000121583; ENSMUST00000207267; ENSMUST00000208360	Nlrp4c	protein_coding	TRUE	15	15.44	16.53
ENSMUSG00000034701	ENSMUST00000041099	Neurod1	protein_coding	FALSE	0	0	0
ENSMUSG00000034706	ENSMUST00000069325; ENSMUST00000092469; ENSMUST00000130692; ENSMUST00000136403; ENSMUST00000141762; ENSMUST00000144872; ENSMUST00000151053	Dnaic2	protein_coding	TRUE	13.93	14.41	14.58
ENSMUSG00000034707	ENSMUST00000040344; ENSMUST00000217712; ENSMUST00000219216; ENSMUST00000219249; ENSMUST00000219505; ENSMUST00000219531; ENSMUST00000219580; ENSMUST00000219847; ENSMUST00000219851; ENSMUST00000220350	Gns	protein_coding	TRUE	5662	5793	5555
ENSMUSG00000034708	ENSMUST00000049460; ENSMUST00000123500; ENSMUST00000125819; ENSMUST00000127530; ENSMUST00000129997; ENSMUST00000135517; ENSMUST00000138451; ENSMUST00000148580; ENSMUST00000176953; ENSMUST00000177428	Grn	protein_coding	TRUE	12280	12260	12780
ENSMUSG00000034709	ENSMUST00000038551; ENSMUST00000185400; ENSMUST00000188064; ENSMUST00000189734; ENSMUST00000190136; ENSMUST00000191340	Ppp1r21	protein_coding	TRUE	740.5	736	758.4
ENSMUSG00000034714	ENSMUST00000045779; ENSMUST00000141111	Ttyh2	protein_coding	FALSE	0	1.029	0.9723
ENSMUSG00000034723	ENSMUST00000038228; ENSMUST00000110119; ENSMUST00000110120; ENSMUST00000137377	Tmx4	protein_coding	TRUE	3249	3483	3152
ENSMUSG00000034724	ENSMUST00000036646; ENSMUST00000113005; ENSMUST00000122003; ENSMUST00000129646; ENSMUST00000137066; ENSMUST00000137207; ENSMUST00000141383; ENSMUST00000152490; ENSMUST00000154500; ENSMUST00000155901	Cnot6l	protein_coding	TRUE	1776	1762	1532
ENSMUSG00000034729	ENSMUST00000060752; ENSMUST00000119841; ENSMUST00000119945; ENSMUST00000120737; ENSMUST00000125963; ENSMUST00000135418; ENSMUST00000136061; ENSMUST00000141699; ENSMUST00000143725; ENSMUST00000152497; ENSMUST00000154039	Mrps10	protein_coding	TRUE	443.7	475.6	478.4
ENSMUSG00000034730	ENSMUST00000042035; ENSMUST00000170845; ENSMUST00000185682; ENSMUST00000186095; ENSMUST00000186360; ENSMUST00000187485; ENSMUST00000187599; ENSMUST00000187639; ENSMUST00000189200; ENSMUST00000189353; ENSMUST00000190524	Adgrb1	protein_coding	TRUE	263.6	289.3	300.4
ENSMUSG00000034731	ENSMUST00000074729; ENSMUST00000226342; ENSMUST00000227537; ENSMUST00000227767; ENSMUST00000227820; ENSMUST00000228362	Dgkh	protein_coding	TRUE	1125	1216	915.9
ENSMUSG00000034732	ENSMUST00000040961; ENSMUST00000113366	Pabpc5	protein_coding	FALSE	0	0	0
ENSMUSG00000034738	ENSMUST00000041865; ENSMUST00000141276	Nostrin	protein_coding	FALSE	0	0	0
ENSMUSG00000034739	ENSMUST00000034654; ENSMUST00000161381; ENSMUST00000161703; ENSMUST00000205282; ENSMUST00000206308; ENSMUST00000206722	Mfrp	protein_coding	TRUE	17.15	21.62	22.36
ENSMUSG00000034744	ENSMUST00000037376; ENSMUST00000113850; ENSMUST00000113851; ENSMUST00000128262; ENSMUST00000141611; ENSMUST00000146117; ENSMUST00000150322; ENSMUST00000151147; ENSMUST00000205599; ENSMUST00000205681	Nagk	protein_coding	TRUE	918.4	825.6	864.4
ENSMUSG00000034748	ENSMUST00000042923; ENSMUST00000119324; ENSMUST00000126477; ENSMUST00000143424	Sirt6	protein_coding	TRUE	332.2	323.2	343.2
ENSMUSG00000034751	ENSMUST00000099202; ENSMUST00000164111; ENSMUST00000164211; ENSMUST00000166336; ENSMUST00000166726; ENSMUST00000166867; ENSMUST00000167058; ENSMUST00000167462; ENSMUST00000168226; ENSMUST00000169605; ENSMUST00000171358; ENSMUST00000171791; ENSMUST00000172264; ENSMUST00000185314; ENSMUST00000185947; ENSMUST00000187024; ENSMUST00000191417; ENSMUST00000194446; ENSMUST00000211607	Mast4	protein_coding	TRUE	569	524	465.7
ENSMUSG00000034755	ENSMUST00000050239; ENSMUST00000113358; ENSMUST00000113364; ENSMUST00000155223; ENSMUST00000191653; ENSMUST00000192677; ENSMUST00000192977; ENSMUST00000193899; ENSMUST00000195088	Pcdh11x	protein_coding	FALSE	0	1.029	0.9723
ENSMUSG00000034757	ENSMUST00000036376; ENSMUST00000100387; ENSMUST00000135551; ENSMUST00000156077; ENSMUST00000156326	Tmub2	protein_coding	TRUE	841.2	913.1	947
ENSMUSG00000034758	ENSMUST00000072020; ENSMUST00000124724; ENSMUST00000127546; ENSMUST00000128278; ENSMUST00000129282; ENSMUST00000131530; ENSMUST00000134457; ENSMUST00000135008; ENSMUST00000137631; ENSMUST00000142948; ENSMUST00000146239; ENSMUST00000149721; ENSMUST00000151858; ENSMUST00000153379	Tle6	protein_coding	TRUE	144.7	170.9	188.6
ENSMUSG00000034761	ENSMUST00000049239; ENSMUST00000110567; ENSMUST00000110570; ENSMUST00000124715; ENSMUST00000126584; ENSMUST00000133688; ENSMUST00000147451; ENSMUST00000153550; ENSMUST00000153712; ENSMUST00000171211	Map4k5	protein_coding	TRUE	1640	1591	1495
ENSMUSG00000034762	ENSMUST00000046005; ENSMUST00000106738; ENSMUST00000125573; ENSMUST00000130573; ENSMUST00000135835; ENSMUST00000138211	Glis1	protein_coding	TRUE	51.44	54.56	69.03
ENSMUSG00000034765	ENSMUST00000038287	Dusp5	protein_coding	TRUE	117.9	112.2	122.5
ENSMUSG00000034768	ENSMUST00000036467	Asb16	protein_coding	FALSE	1.072	0	0.9723
ENSMUSG00000034771	ENSMUST00000124854; ENSMUST00000129798; ENSMUST00000131411; ENSMUST00000131794; ENSMUST00000135211; ENSMUST00000136254; ENSMUST00000136341; ENSMUST00000139135; ENSMUST00000140433; ENSMUST00000141913; ENSMUST00000143285; ENSMUST00000145878; ENSMUST00000146358; ENSMUST00000146916; ENSMUST00000151470; ENSMUST00000153812	Tle2	protein_coding	TRUE	11.79	16.47	21.39
ENSMUSG00000034773	ENSMUST00000100392; ENSMUST00000133930; ENSMUST00000140040; ENSMUST00000148867; ENSMUST00000152897	BC030867	protein_coding	TRUE	320.4	299.5	319.9
ENSMUSG00000034774	ENSMUST00000054128	Dsg1c	protein_coding	FALSE	0	0	0
ENSMUSG00000034777	ENSMUST00000037807	Vax2	protein_coding	TRUE	170.4	171.9	182.8
ENSMUSG00000034780	ENSMUST00000042456; ENSMUST00000112346; ENSMUST00000180887; ENSMUST00000188614	B3galt1	protein_coding	TRUE	525.1	570.3	521.2
ENSMUSG00000034781	ENSMUST00000043604; ENSMUST00000134354; ENSMUST00000146984	Gna11	protein_coding	TRUE	4096	4298	4501
ENSMUSG00000034783	ENSMUST00000037882	Cd207	protein_coding	FALSE	0	0	0
ENSMUSG00000034785	ENSMUST00000082426; ENSMUST00000106748; ENSMUST00000126291; ENSMUST00000129138; ENSMUST00000134366; ENSMUST00000145332; ENSMUST00000147709; ENSMUST00000150974	Dio1	protein_coding	FALSE	0	0	0
ENSMUSG00000034786	ENSMUST00000038244; ENSMUST00000150924; ENSMUST00000173772	Gpsm3	protein_coding	TRUE	13.93	17.5	12.64
ENSMUSG00000034789	ENSMUST00000035242; ENSMUST00000223672; ENSMUST00000224685; ENSMUST00000224936; ENSMUST00000225289	Rab24	protein_coding	TRUE	944.1	916.1	968.4
ENSMUSG00000034792	ENSMUST00000043709; ENSMUST00000147908; ENSMUST00000150586	Gna15	protein_coding	TRUE	9.645	11.32	15.56
ENSMUSG00000034793	ENSMUST00000070334; ENSMUST00000078975; ENSMUST00000124594; ENSMUST00000131382; ENSMUST00000139995; ENSMUST00000145490; ENSMUST00000153178	G6pc3	protein_coding	FALSE	0	0	0
ENSMUSG00000034795	ENSMUST00000048208; ENSMUST00000095625; ENSMUST00000137110; ENSMUST00000175810	Ccdc122	protein_coding	TRUE	190.8	152.3	151.7
ENSMUSG00000034796	ENSMUST00000037900; ENSMUST00000123191; ENSMUST00000127431; ENSMUST00000131659; ENSMUST00000134235	Cpne7	protein_coding	FALSE	0	1.029	0
ENSMUSG00000034799	ENSMUST00000030170; ENSMUST00000175780; ENSMUST00000175909; ENSMUST00000176127; ENSMUST00000176426; ENSMUST00000176777; ENSMUST00000177032; ENSMUST00000177517	Unc13a	protein_coding	TRUE	146.8	149.3	148.8
ENSMUSG00000034800	ENSMUST00000077422; ENSMUST00000110366; ENSMUST00000110368; ENSMUST00000164551	Zfp661	protein_coding	TRUE	76.09	74.12	83.62
ENSMUSG00000034801	ENSMUST00000035773; ENSMUST00000182123; ENSMUST00000182396; ENSMUST00000182646; ENSMUST00000182838; ENSMUST00000183277; ENSMUST00000183306	Sos2	protein_coding	TRUE	2302	2391	2285
ENSMUSG00000034807	ENSMUST00000047903; ENSMUST00000212216; ENSMUST00000212706	Colgalt1	protein_coding	TRUE	3487	3509	3774
ENSMUSG00000034810	ENSMUST00000042792	Scn7a	protein_coding	TRUE	167.2	139	167.2
ENSMUSG00000034813	ENSMUST00000041962; ENSMUST00000077871; ENSMUST00000081260; ENSMUST00000105261; ENSMUST00000105262; ENSMUST00000127787; ENSMUST00000130387; ENSMUST00000138410; ENSMUST00000139352; ENSMUST00000144825; ENSMUST00000144959; ENSMUST00000147356; ENSMUST00000147454; ENSMUST00000147598; ENSMUST00000148954; ENSMUST00000154238	Grip1	protein_coding	TRUE	868	885.3	821.6
ENSMUSG00000034818	ENSMUST00000118763; ENSMUST00000119060; ENSMUST00000120508; ENSMUST00000120856; ENSMUST00000128494; ENSMUST00000141207; ENSMUST00000145375; ENSMUST00000147524	Celf5	protein_coding	TRUE	305.4	291.3	406.4
ENSMUSG00000034820	ENSMUST00000038379	Cpsf7	protein_coding	TRUE	1171	1135	1225
ENSMUSG00000034825	ENSMUST00000033331; ENSMUST00000041460; ENSMUST00000207400	Nrip3	protein_coding	TRUE	412.6	419	353.9
ENSMUSG00000034826	ENSMUST00000038514; ENSMUST00000122893; ENSMUST00000123694; ENSMUST00000130156; ENSMUST00000135112; ENSMUST00000142525; ENSMUST00000146470; ENSMUST00000201228	Nup54	protein_coding	TRUE	749.1	772	791.5
ENSMUSG00000034829	ENSMUST00000048243; ENSMUST00000163659	Nxnl1	protein_coding	FALSE	0	0	0
ENSMUSG00000034832	ENSMUST00000056191; ENSMUST00000089622; ENSMUST00000186548; ENSMUST00000190295; ENSMUST00000205921	Tet3	protein_coding	TRUE	2203	2293	2059
ENSMUSG00000034833	ENSMUST00000042586; ENSMUST00000217702; ENSMUST00000218040; ENSMUST00000218605; ENSMUST00000219450; ENSMUST00000220164	Tespa1	protein_coding	FALSE	0	0	0
ENSMUSG00000034837	ENSMUST00000010205; ENSMUST00000192271; ENSMUST00000193188; ENSMUST00000194153; ENSMUST00000194802; ENSMUST00000195129; ENSMUST00000195849	Gnat1	protein_coding	FALSE	0	0	0
ENSMUSG00000034839	ENSMUST00000038407	Larp6	protein_coding	FALSE	0	0	0
ENSMUSG00000034842	ENSMUST00000113083; ENSMUST00000117108; ENSMUST00000118106; ENSMUST00000119587; ENSMUST00000120193; ENSMUST00000120416; ENSMUST00000120781; ENSMUST00000121096; ENSMUST00000124509; ENSMUST00000125462; ENSMUST00000126281; ENSMUST00000128246; ENSMUST00000129222; ENSMUST00000135528; ENSMUST00000138003; ENSMUST00000138687; ENSMUST00000145072; ENSMUST00000152041; ENSMUST00000154245	Art3	protein_coding	FALSE	8.573	4.118	5.834
ENSMUSG00000034845	ENSMUST00000048452	Plvap	protein_coding	TRUE	383.7	409.7	400.6
ENSMUSG00000034848	ENSMUST00000102718; ENSMUST00000125446; ENSMUST00000131503; ENSMUST00000169968	Ttc21b	protein_coding	TRUE	456.5	444.7	504.6
ENSMUSG00000034850	ENSMUST00000035871; ENSMUST00000174288; ENSMUST00000174503	Tmem127	protein_coding	TRUE	2074	2252	2262
ENSMUSG00000034853	ENSMUST00000065253; ENSMUST00000102762; ENSMUST00000140541; ENSMUST00000144809; ENSMUST00000145061; ENSMUST00000148688; ENSMUST00000156567	Acot11	protein_coding	TRUE	24.65	19.56	17.5
ENSMUSG00000034854	ENSMUST00000044844; ENSMUST00000132368	Mfsd12	protein_coding	TRUE	2895	2773	2988
ENSMUSG00000034855	ENSMUST00000038816; ENSMUST00000118006; ENSMUST00000138169; ENSMUST00000201176	Cxcl10	protein_coding	TRUE	32.15	22.65	32.09
ENSMUSG00000034858	ENSMUST00000081746; ENSMUST00000170846; ENSMUST00000214755; ENSMUST00000215355; ENSMUST00000215370; ENSMUST00000216125; ENSMUST00000216809	Fam214a	protein_coding	TRUE	296.8	314	292.7
ENSMUSG00000034863	ENSMUST00000093450; ENSMUST00000212768; ENSMUST00000213016; ENSMUST00000213382	Ano8	protein_coding	TRUE	2048	2128	2204
ENSMUSG00000034867	ENSMUST00000040844; ENSMUST00000186245; ENSMUST00000187567; ENSMUST00000187807; ENSMUST00000188906; ENSMUST00000190503; ENSMUST00000205801; ENSMUST00000206157; ENSMUST00000206472; ENSMUST00000206632	Ankrd27	protein_coding	TRUE	882	813.2	846.9
ENSMUSG00000034868	ENSMUST00000038446; ENSMUST00000131820; ENSMUST00000137537	Myl12b	protein_coding	TRUE	1798	1778	1852
ENSMUSG00000034871	ENSMUST00000047620	Fam151a	protein_coding	FALSE	1.072	1.029	1.945
ENSMUSG00000034872	ENSMUST00000045102	Gipc3	protein_coding	FALSE	6.43	6.176	2.917
ENSMUSG00000034875	ENSMUST00000040962; ENSMUST00000123469; ENSMUST00000142930	Nudt19	protein_coding	TRUE	153.2	150.3	159.5
ENSMUSG00000034880	ENSMUST00000048914	Mrpl34	protein_coding	TRUE	408.3	423.1	402.5
ENSMUSG00000034881	ENSMUST00000105325; ENSMUST00000220312	Tbxa2r	protein_coding	TRUE	12.86	7.206	14.58
ENSMUSG00000034883	ENSMUST00000110621; ENSMUST00000222382; ENSMUST00000222520	Lrr1	protein_coding	TRUE	282.9	276.9	291.7
ENSMUSG00000034889	ENSMUST00000050867; ENSMUST00000218120; ENSMUST00000219285	Cactin	protein_coding	TRUE	1121	1048	1129
ENSMUSG00000034891	ENSMUST00000036825; ENSMUST00000134110; ENSMUST00000138067; ENSMUST00000153829	Sncb	protein_coding	TRUE	93.23	74.12	66.12
ENSMUSG00000034892	ENSMUST00000037023; ENSMUST00000094291	Rps29	protein_coding	TRUE	7973	7671	8266
ENSMUSG00000034893	ENSMUST00000049168; ENSMUST00000226686; ENSMUST00000227473; ENSMUST00000228081	Cog3	protein_coding	TRUE	615.1	709.2	634.9
ENSMUSG00000034898	ENSMUST00000093811; ENSMUST00000172740; ENSMUST00000172973; ENSMUST00000217264	Filip1	protein_coding	FALSE	0	0	0
ENSMUSG00000034902	ENSMUST00000045469; ENSMUST00000105327; ENSMUST00000159636; ENSMUST00000159895; ENSMUST00000160291; ENSMUST00000161586; ENSMUST00000161719; ENSMUST00000161854; ENSMUST00000161869; ENSMUST00000163075	Pip5k1c	protein_coding	TRUE	1729	1662	1918
ENSMUSG00000034903	ENSMUST00000090896; ENSMUST00000102726; ENSMUST00000112429; ENSMUST00000112430; ENSMUST00000112431; ENSMUST00000124769; ENSMUST00000132478; ENSMUST00000132979; ENSMUST00000136537; ENSMUST00000155082; ENSMUST00000155768; ENSMUST00000155916; ENSMUST00000156643	Cobll1	protein_coding	TRUE	1168	1218	1160
ENSMUSG00000034906	ENSMUST00000110387; ENSMUST00000146142; ENSMUST00000152806; ENSMUST00000156625; ENSMUST00000175885; ENSMUST00000177191	Ncaph	protein_coding	TRUE	1826	1921	1906
ENSMUSG00000034908	ENSMUST00000038488; ENSMUST00000114573; ENSMUST00000159033; ENSMUST00000160138; ENSMUST00000160598; ENSMUST00000160618; ENSMUST00000160670; ENSMUST00000160911; ENSMUST00000160927; ENSMUST00000161042; ENSMUST00000161606; ENSMUST00000162072; ENSMUST00000162379; ENSMUST00000162529	Sidt2	protein_coding	TRUE	3417	3437	3753
ENSMUSG00000034910	ENSMUST00000038489	Pygo1	protein_coding	TRUE	868	824.5	762.3
ENSMUSG00000034911	ENSMUST00000049184; ENSMUST00000212496; ENSMUST00000212516; ENSMUST00000212626; ENSMUST00000213000	Ushbp1	protein_coding	FALSE	2.143	1.029	3.889
ENSMUSG00000034912	ENSMUST00000037181; ENSMUST00000101379; ENSMUST00000113942; ENSMUST00000177690; ENSMUST00000178724; ENSMUST00000178814; ENSMUST00000179025; ENSMUST00000179577; ENSMUST00000179729; ENSMUST00000222167; ENSMUST00000222623; ENSMUST00000222987; ENSMUST00000223141; ENSMUST00000223289	Mdga2	protein_coding	FALSE	0	0	0
ENSMUSG00000034913	ENSMUST00000035243; ENSMUST00000164082; ENSMUST00000165569; ENSMUST00000169658; ENSMUST00000226623	Spert	protein_coding	FALSE	0	0	0
ENSMUSG00000034917	ENSMUST00000045744; ENSMUST00000218484; ENSMUST00000218520; ENSMUST00000218966; ENSMUST00000219479; ENSMUST00000219958	Tjp3	protein_coding	TRUE	61.08	55.59	70.98
ENSMUSG00000034918	ENSMUST00000037145	Cdhr2	protein_coding	FALSE	3.215	0	0.9723
ENSMUSG00000034919	ENSMUST00000047922; ENSMUST00000136505	Ttc22	protein_coding	FALSE	2.143	0	0
ENSMUSG00000034923	ENSMUST00000038507	Ly6g6f	protein_coding	FALSE	0	0	0
ENSMUSG00000034926	ENSMUST00000047973	Dhcr24	protein_coding	TRUE	940.9	830.7	899.4
ENSMUSG00000034928	ENSMUST00000037422; ENSMUST00000122935; ENSMUST00000123333; ENSMUST00000125871; ENSMUST00000125927; ENSMUST00000126717; ENSMUST00000128038; ENSMUST00000128257; ENSMUST00000129881; ENSMUST00000134177; ENSMUST00000134862; ENSMUST00000144052; ENSMUST00000145215; ENSMUST00000145397; ENSMUST00000146931; ENSMUST00000150626; ENSMUST00000150806; ENSMUST00000177950	Rnf44	protein_coding	TRUE	2327	2300	2461
ENSMUSG00000034930	ENSMUST00000065512; ENSMUST00000087938; ENSMUST00000121093; ENSMUST00000129316; ENSMUST00000130622; ENSMUST00000133226; ENSMUST00000135490; ENSMUST00000203183; ENSMUST00000213056	Rtkn	protein_coding	TRUE	58.94	75.14	95.29
ENSMUSG00000034931	ENSMUST00000039152; ENSMUST00000125409; ENSMUST00000129741; ENSMUST00000141461; ENSMUST00000156842	Dhx8	protein_coding	TRUE	630.1	708.2	650.5
ENSMUSG00000034932	ENSMUST00000046114; ENSMUST00000145452	Mrpl54	protein_coding	TRUE	690.1	663.9	689.4
ENSMUSG00000034936	ENSMUST00000039388	Arl4d	protein_coding	TRUE	13.93	5.147	11.67
ENSMUSG00000034940	ENSMUST00000049714; ENSMUST00000092834; ENSMUST00000132887; ENSMUST00000138676; ENSMUST00000142966; ENSMUST00000148901; ENSMUST00000183456; ENSMUST00000183714; ENSMUST00000184239	Synrg	protein_coding	TRUE	1070	1154	1028
ENSMUSG00000034947	ENSMUST00000039581; ENSMUST00000100403; ENSMUST00000107194; ENSMUST00000128614; ENSMUST00000128659; ENSMUST00000143045	Tmem106a	protein_coding	FALSE	0	2.059	1.945
ENSMUSG00000034949	ENSMUST00000117798; ENSMUST00000127526; ENSMUST00000128182; ENSMUST00000132174; ENSMUST00000137999; ENSMUST00000144087; ENSMUST00000148029	Zfr2	protein_coding	TRUE	157.5	179.1	211
ENSMUSG00000034951	ENSMUST00000057576; ENSMUST00000148634; ENSMUST00000205438; ENSMUST00000206817	Cog7	protein_coding	TRUE	830.5	872.9	938.3
ENSMUSG00000034957	ENSMUST00000042985; ENSMUST00000205391	Cebpa	protein_coding	FALSE	0	0	0
ENSMUSG00000034958	ENSMUST00000047408; ENSMUST00000133555; ENSMUST00000146030	Atcay	protein_coding	TRUE	517.6	510.6	570.7
ENSMUSG00000034959	ENSMUST00000036072; ENSMUST00000228689	Rubcnl	protein_coding	TRUE	15	10.29	9.723
ENSMUSG00000034968	ENSMUST00000041265; ENSMUST00000151508	Lbx2	protein_coding	FALSE	5.358	3.088	1.945
ENSMUSG00000034973	ENSMUST00000034987; ENSMUST00000185297; ENSMUST00000185840; ENSMUST00000185919; ENSMUST00000186290; ENSMUST00000186418; ENSMUST00000186715; ENSMUST00000186841; ENSMUST00000187348; ENSMUST00000187427; ENSMUST00000187607; ENSMUST00000188675; ENSMUST00000189564; ENSMUST00000189817; ENSMUST00000190407; ENSMUST00000190834; ENSMUST00000190906; ENSMUST00000190957	Dopey1	protein_coding	TRUE	714.8	713.4	621.3
ENSMUSG00000034974	ENSMUST00000047665; ENSMUST00000178422; ENSMUST00000217936; ENSMUST00000218157; ENSMUST00000218227; ENSMUST00000218698; ENSMUST00000219133; ENSMUST00000219329; ENSMUST00000219850; ENSMUST00000219944; ENSMUST00000220076	Dapk3	protein_coding	TRUE	737.3	675.3	752.6
ENSMUSG00000034981	ENSMUST00000040576	Parm1	protein_coding	TRUE	5158	5514	5107
ENSMUSG00000034987	ENSMUST00000038101; ENSMUST00000209846; ENSMUST00000211742	Hrh2	protein_coding	FALSE	0	0	0
ENSMUSG00000034990	ENSMUST00000047025; ENSMUST00000163275; ENSMUST00000165409; ENSMUST00000168311; ENSMUST00000170106; ENSMUST00000171880; ENSMUST00000207598	Otoa	protein_coding	FALSE	4.287	1.029	1.945
ENSMUSG00000034993	ENSMUST00000040430	Vat1	protein_coding	TRUE	9393	9181	10170
ENSMUSG00000034994	ENSMUST00000047864; ENSMUST00000219497; ENSMUST00000219943	Eef2	protein_coding	TRUE	28120	27960	29130
ENSMUSG00000034997	ENSMUST00000036653	Htr2a	protein_coding	FALSE	0	0	0
ENSMUSG00000034998	ENSMUST00000112238; ENSMUST00000134107; ENSMUST00000141052; ENSMUST00000155640	Foxn2	protein_coding	TRUE	864.8	922.3	848.8
ENSMUSG00000035000	ENSMUST00000047812; ENSMUST00000129738; ENSMUST00000149306; ENSMUST00000150979; ENSMUST00000151818; ENSMUST00000156871	Dpp4	protein_coding	FALSE	0	1.029	0
ENSMUSG00000035004	ENSMUST00000047194	Igsf6	protein_coding	FALSE	0	0	0
ENSMUSG00000035007	ENSMUST00000040561	Rundc1	protein_coding	TRUE	251.8	260.4	259.6
ENSMUSG00000035011	ENSMUST00000048128; ENSMUST00000117956; ENSMUST00000119606; ENSMUST00000121840; ENSMUST00000125261; ENSMUST00000146895	Zbtb7a	protein_coding	TRUE	1256	1151	1234
ENSMUSG00000035020	ENSMUST00000041516; ENSMUST00000202724	Epgn	protein_coding	FALSE	5.358	5.147	2.917
ENSMUSG00000035021	ENSMUST00000038926; ENSMUST00000172875; ENSMUST00000173176; ENSMUST00000173177; ENSMUST00000173433; ENSMUST00000173453; ENSMUST00000173529; ENSMUST00000174225	Baz1a	protein_coding	TRUE	1141	1155	981.1
ENSMUSG00000035024	ENSMUST00000073127; ENSMUST00000086198; ENSMUST00000214270; ENSMUST00000214432; ENSMUST00000216677; ENSMUST00000217311	Ncapd3	protein_coding	TRUE	2174	2390	2183
ENSMUSG00000035027	ENSMUST00000048223; ENSMUST00000105331; ENSMUST00000123241; ENSMUST00000123888; ENSMUST00000128937; ENSMUST00000136743; ENSMUST00000143517; ENSMUST00000218571; ENSMUST00000220329	Map2k2	protein_coding	TRUE	2956	2881	3089
ENSMUSG00000035031	ENSMUST00000048947; ENSMUST00000064873; ENSMUST00000106808; ENSMUST00000152146	C8a	protein_coding	FALSE	0	0	0
ENSMUSG00000035032	ENSMUST00000038648; ENSMUST00000140851; ENSMUST00000156256; ENSMUST00000177029; ENSMUST00000215670	Nek11	protein_coding	TRUE	8.573	11.32	16.53
ENSMUSG00000035033	ENSMUST00000048934; ENSMUST00000102737; ENSMUST00000131538; ENSMUST00000136867	Tbr1	protein_coding	FALSE	1.072	2.059	0.9723
ENSMUSG00000035041	ENSMUST00000117422; ENSMUST00000125907; ENSMUST00000127374; ENSMUST00000143969	Creb3l3	protein_coding	FALSE	0	1.029	0
ENSMUSG00000035042	ENSMUST00000035938; ENSMUST00000125015	Ccl5	protein_coding	FALSE	5.358	5.147	0.9723
ENSMUSG00000035045	ENSMUST00000082183; ENSMUST00000127461; ENSMUST00000145362; ENSMUST00000150123	Zc3h12b	protein_coding	TRUE	346.1	343.8	342.3
ENSMUSG00000035047	ENSMUST00000038671; ENSMUST00000183503; ENSMUST00000183665; ENSMUST00000183912; ENSMUST00000184326; ENSMUST00000184410; ENSMUST00000184615	Kri1	protein_coding	TRUE	472.6	450.9	546.4
ENSMUSG00000035048	ENSMUST00000038673; ENSMUST00000186693; ENSMUST00000188398; ENSMUST00000190279; ENSMUST00000190354	Anapc13	protein_coding	TRUE	620.5	618.7	634.9
ENSMUSG00000035049	ENSMUST00000038677	Rrp12	protein_coding	TRUE	531.5	517.8	504.6
ENSMUSG00000035051	ENSMUST00000038166; ENSMUST00000086555	Dhx57	protein_coding	TRUE	381.5	419	414.2
ENSMUSG00000035057	ENSMUST00000038692; ENSMUST00000139692	Mgat4d	protein_coding	FALSE	0	0	0
ENSMUSG00000035062	ENSMUST00000044382; ENSMUST00000119640; ENSMUST00000120620	Zc4h2	protein_coding	TRUE	289.3	267.6	301.4
ENSMUSG00000035064	ENSMUST00000047875; ENSMUST00000106487; ENSMUST00000106488; ENSMUST00000106489; ENSMUST00000125828; ENSMUST00000128813; ENSMUST00000143279; ENSMUST00000143322; ENSMUST00000146482	Eef2k	protein_coding	TRUE	1273	1278	1316
ENSMUSG00000035067	ENSMUST00000119973; ENSMUST00000120820; ENSMUST00000176510; ENSMUST00000176862; ENSMUST00000177500	Xkr6	protein_coding	TRUE	153.2	158.5	158.5
ENSMUSG00000035069	ENSMUST00000035780; ENSMUST00000133178; ENSMUST00000143399	Oma1	protein_coding	TRUE	137.2	145.1	139
ENSMUSG00000035078	ENSMUST00000058679; ENSMUST00000225449	Mtmr9	protein_coding	TRUE	913	978.9	937.3
ENSMUSG00000035085	ENSMUST00000037378; ENSMUST00000188702	1700020L24Rik	protein_coding	FALSE	2.143	9.264	1.945
ENSMUSG00000035086	ENSMUST00000041403; ENSMUST00000122817; ENSMUST00000126195; ENSMUST00000129863; ENSMUST00000130916; ENSMUST00000135805; ENSMUST00000136535; ENSMUST00000137614; ENSMUST00000139669; ENSMUST00000139997; ENSMUST00000140286; ENSMUST00000140706; ENSMUST00000164036; ENSMUST00000167667; ENSMUST00000167818; ENSMUST00000170502; ENSMUST00000172233	Becn1	protein_coding	TRUE	2004	1929	2072
ENSMUSG00000035093	ENSMUST00000053699; ENSMUST00000136450; ENSMUST00000139944	Secisbp2l	protein_coding	TRUE	2008	2088	1908
ENSMUSG00000035095	ENSMUST00000121288; ENSMUST00000128313	Fam167a	protein_coding	TRUE	371.9	414.8	418.1
ENSMUSG00000035104	ENSMUST00000042974; ENSMUST00000149023; ENSMUST00000150691; ENSMUST00000150976	Eva1a	protein_coding	FALSE	0	0	0
ENSMUSG00000035105	ENSMUST00000039516	Egln3	protein_coding	TRUE	87.88	70	72.92
ENSMUSG00000035107	ENSMUST00000046663; ENSMUST00000130409; ENSMUST00000134324; ENSMUST00000135415; ENSMUST00000142830; ENSMUST00000149321; ENSMUST00000150817	Dcbld2	protein_coding	TRUE	2444	2661	2594
ENSMUSG00000035109	ENSMUST00000042246; ENSMUST00000110477; ENSMUST00000110480; ENSMUST00000157002	Shc4	protein_coding	TRUE	56.8	47.35	45.7
ENSMUSG00000035112	ENSMUST00000103108; ENSMUST00000139487; ENSMUST00000147741; ENSMUST00000170056; ENSMUST00000170372	Wnk4	protein_coding	TRUE	15	9.264	14.58
ENSMUSG00000035121	ENSMUST00000038229; ENSMUST00000223723; ENSMUST00000225157; ENSMUST00000225841; ENSMUST00000226002	Neil2	protein_coding	FALSE	3.215	3.088	2.917
ENSMUSG00000035125	ENSMUST00000043195; ENSMUST00000127949; ENSMUST00000129678; ENSMUST00000132301; ENSMUST00000147673; ENSMUST00000152996; ENSMUST00000203959; ENSMUST00000204691	Gcfc2	protein_coding	TRUE	246.5	248.1	251.8
ENSMUSG00000035126	ENSMUST00000036451; ENSMUST00000036557; ENSMUST00000106868; ENSMUST00000116316; ENSMUST00000136355; ENSMUST00000138960; ENSMUST00000148673; ENSMUST00000152647	Wdr78	protein_coding	TRUE	37.51	39.12	46.67
ENSMUSG00000035131	ENSMUST00000074622; ENSMUST00000125331; ENSMUST00000128345; ENSMUST00000132847; ENSMUST00000166814	Brinp3	protein_coding	FALSE	0	0	0
ENSMUSG00000035133	ENSMUST00000110725; ENSMUST00000217820; ENSMUST00000218755; ENSMUST00000219443	Arhgap5	protein_coding	TRUE	2959	3061	2869
ENSMUSG00000035139	ENSMUST00000040117; ENSMUST00000110044; ENSMUST00000127360; ENSMUST00000146011; ENSMUST00000153877; ENSMUST00000154202	Secisbp2	protein_coding	TRUE	578.7	562	527
ENSMUSG00000035142	ENSMUST00000040090; ENSMUST00000159485; ENSMUST00000159567; ENSMUST00000159708; ENSMUST00000162111	Nubpl	protein_coding	TRUE	187.5	207.9	199.3
ENSMUSG00000035148	ENSMUST00000040161	Gpr33	protein_coding	FALSE	0	0	0
ENSMUSG00000035150	ENSMUST00000050328; ENSMUST00000113922; ENSMUST00000127963	Eif2s3x	protein_coding	TRUE	1233	1296	1281
ENSMUSG00000035151	ENSMUST00000053902; ENSMUST00000126079; ENSMUST00000139041; ENSMUST00000141565; ENSMUST00000150124; ENSMUST00000177594	Elmod2	protein_coding	TRUE	673	696.9	706.9
ENSMUSG00000035152	ENSMUST00000018875; ENSMUST00000065692; ENSMUST00000132178; ENSMUST00000142680; ENSMUST00000176430; ENSMUST00000176523; ENSMUST00000176944	Ap2b1	protein_coding	TRUE	3677	3750	3458
ENSMUSG00000035158	ENSMUST00000043628; ENSMUST00000043637; ENSMUST00000101123; ENSMUST00000113339; ENSMUST00000139462; ENSMUST00000148233; ENSMUST00000203884; ENSMUST00000203938	Mitf	protein_coding	TRUE	83.59	65.88	74.87
ENSMUSG00000035161	ENSMUST00000053959; ENSMUST00000223585; ENSMUST00000224891; ENSMUST00000225193; ENSMUST00000225250; ENSMUST00000225406; ENSMUST00000225700	Ints6	protein_coding	TRUE	474.7	466.3	446.3
ENSMUSG00000035164	ENSMUST00000165519; ENSMUST00000213645	Zc3h12c	protein_coding	TRUE	333.3	340.7	293.6
ENSMUSG00000035165	ENSMUST00000049333; ENSMUST00000170954; ENSMUST00000178946; ENSMUST00000179842; ENSMUST00000207358; ENSMUST00000207995; ENSMUST00000208260; ENSMUST00000208555	Kcne3	protein_coding	FALSE	0	0	0.9723
ENSMUSG00000035168	ENSMUST00000037526; ENSMUST00000056900; ENSMUST00000112568; ENSMUST00000126271; ENSMUST00000127013; ENSMUST00000128030; ENSMUST00000136248; ENSMUST00000139863; ENSMUST00000142573; ENSMUST00000147650; ENSMUST00000162857	Tanc1	protein_coding	TRUE	2036	2056	1896
ENSMUSG00000035171	ENSMUST00000038830; ENSMUST00000177577; ENSMUST00000177605; ENSMUST00000178012; ENSMUST00000178523; ENSMUST00000178781; ENSMUST00000179553; ENSMUST00000179768; ENSMUST00000180304	1110059E24Rik	protein_coding	TRUE	494	516.7	495.9
ENSMUSG00000035172	ENSMUST00000043397; ENSMUST00000123864; ENSMUST00000129895; ENSMUST00000139200; ENSMUST00000156320; ENSMUST00000164474	Plekhh3	protein_coding	TRUE	1573	1547	1708
ENSMUSG00000035173	ENSMUST00000076085; ENSMUST00000118592; ENSMUST00000135666; ENSMUST00000140184; ENSMUST00000140705; ENSMUST00000156708	Ccdc186	protein_coding	TRUE	712.6	763.8	693.3
ENSMUSG00000035177	ENSMUST00000045022; ENSMUST00000207520; ENSMUST00000207685	Nlrp2	protein_coding	FALSE	0	0	0
ENSMUSG00000035179	ENSMUST00000038842	Ppp1r32	protein_coding	FALSE	4.287	10.29	10.7
ENSMUSG00000035181	ENSMUST00000040583; ENSMUST00000217966; ENSMUST00000218186; ENSMUST00000218254; ENSMUST00000218847; ENSMUST00000219277; ENSMUST00000219641; ENSMUST00000220369	Heatr5a	protein_coding	TRUE	1804	1860	1703
ENSMUSG00000035183	ENSMUST00000070353; ENSMUST00000139615; ENSMUST00000149963	Slc24a5	protein_coding	FALSE	1.072	1.029	3.889
ENSMUSG00000035184	ENSMUST00000039064; ENSMUST00000160745; ENSMUST00000161899; ENSMUST00000162987	Fam124a	protein_coding	TRUE	73.94	89.56	87.51
ENSMUSG00000035186	ENSMUST00000038844	Ubd	protein_coding	FALSE	0	3.088	0.9723
ENSMUSG00000035187	ENSMUST00000044125	Nkx6-1	protein_coding	FALSE	0	0	0
ENSMUSG00000035189	ENSMUST00000180843; ENSMUST00000181976; ENSMUST00000182041; ENSMUST00000182341; ENSMUST00000182419; ENSMUST00000182462; ENSMUST00000182598; ENSMUST00000182613; ENSMUST00000182624; ENSMUST00000182790; ENSMUST00000182888; ENSMUST00000183268	Ano4	protein_coding	FALSE	0	0	0.9723
ENSMUSG00000035191	ENSMUST00000045215; ENSMUST00000179971; ENSMUST00000208468	Rfpl4	protein_coding	FALSE	0	0	0
ENSMUSG00000035198	ENSMUST00000043680; ENSMUST00000137844	Tubg1	protein_coding	TRUE	2856	2890	3188
ENSMUSG00000035199	ENSMUST00000044681	Arl6ip5	protein_coding	TRUE	2786	2718	2820
ENSMUSG00000035200	ENSMUST00000034854	Chrnb4	protein_coding	TRUE	51.44	51.47	48.62
ENSMUSG00000035201	ENSMUST00000084386; ENSMUST00000106919	B020004J07Rik	protein_coding	FALSE	1.072	0	0
ENSMUSG00000035202	ENSMUST00000038863; ENSMUST00000213711; ENSMUST00000214074; ENSMUST00000214557; ENSMUST00000215087; ENSMUST00000215464; ENSMUST00000215674; ENSMUST00000216843; ENSMUST00000217116	Lars2	protein_coding	TRUE	9447	9393	9833
ENSMUSG00000035203	ENSMUST00000045277; ENSMUST00000098845; ENSMUST00000146317; ENSMUST00000152083; ENSMUST00000153169; ENSMUST00000155436; ENSMUST00000208634	Epn1	protein_coding	TRUE	2232	2114	2274
ENSMUSG00000035206	ENSMUST00000035597; ENSMUST00000217714; ENSMUST00000218007; ENSMUST00000218727; ENSMUST00000218789; ENSMUST00000218812; ENSMUST00000219136; ENSMUST00000219366; ENSMUST00000219614; ENSMUST00000219951; ENSMUST00000220091	Sppl2b	protein_coding	TRUE	797.3	724.7	828.4
ENSMUSG00000035208	ENSMUST00000038141; ENSMUST00000092838; ENSMUST00000108152; ENSMUST00000130822; ENSMUST00000131883; ENSMUST00000215239	Slfn8	protein_coding	FALSE	0	1.029	0.9723
ENSMUSG00000035211	ENSMUST00000036155; ENSMUST00000207855; ENSMUST00000208270; ENSMUST00000208354; ENSMUST00000208449	Xrra1	protein_coding	FALSE	6.43	5.147	2.917
ENSMUSG00000035212	ENSMUST00000030254; ENSMUST00000106927	Leprot	protein_coding	TRUE	711.6	684.5	732.1
ENSMUSG00000035215	ENSMUST00000035775; ENSMUST00000217781; ENSMUST00000217921; ENSMUST00000218119; ENSMUST00000218897; ENSMUST00000218931; ENSMUST00000219421; ENSMUST00000220225; ENSMUST00000220406	Lsm7	protein_coding	TRUE	282.9	264.5	252.8
ENSMUSG00000035226	ENSMUST00000044734	Rims4	protein_coding	TRUE	24.65	26.76	25.28
ENSMUSG00000035227	ENSMUST00000036274; ENSMUST00000207063; ENSMUST00000207137; ENSMUST00000207406; ENSMUST00000207580; ENSMUST00000208465; ENSMUST00000208477; ENSMUST00000208562; ENSMUST00000208939; ENSMUST00000209032	Spcs2	protein_coding	TRUE	1717	1802	1808
ENSMUSG00000035228	ENSMUST00000045543; ENSMUST00000108571; ENSMUST00000207215; ENSMUST00000207974; ENSMUST00000208042; ENSMUST00000208161; ENSMUST00000208728	Ccdc106	protein_coding	TRUE	91.09	112.2	91.4
ENSMUSG00000035232	ENSMUST00000045748; ENSMUST00000134502; ENSMUST00000154717	Pdk3	protein_coding	TRUE	2444	2467	2537
ENSMUSG00000035234	ENSMUST00000044535; ENSMUST00000055245; ENSMUST00000117364; ENSMUST00000129358; ENSMUST00000131857; ENSMUST00000145429; ENSMUST00000145707; ENSMUST00000153302; ENSMUST00000200657	Abraxas1	protein_coding	TRUE	273.3	221.3	215.9
ENSMUSG00000035235	ENSMUST00000039562; ENSMUST00000165015	Trim13	protein_coding	TRUE	43.94	44.26	48.62
ENSMUSG00000035236	ENSMUST00000038874; ENSMUST00000131225; ENSMUST00000142872; ENSMUST00000147433; ENSMUST00000157038; ENSMUST00000203399; ENSMUST00000203872; ENSMUST00000204093; ENSMUST00000204404; ENSMUST00000204500	Scai	protein_coding	TRUE	544.4	486.9	493.9
ENSMUSG00000035237	ENSMUST00000038896	Lcat	protein_coding	TRUE	46.08	70	70.01
ENSMUSG00000035238	ENSMUST00000044798; ENSMUST00000109396	Kcnk15	protein_coding	FALSE	0	0	0
ENSMUSG00000035239	ENSMUST00000036331	Neu3	protein_coding	TRUE	28.93	21.62	30.14
ENSMUSG00000035242	ENSMUST00000060987; ENSMUST00000177850; ENSMUST00000179172; ENSMUST00000179341; ENSMUST00000179620; ENSMUST00000179894; ENSMUST00000180036	Oaz1	protein_coding	TRUE	2245	2265	2503
ENSMUSG00000035245	ENSMUST00000054344; ENSMUST00000113387; ENSMUST00000130562; ENSMUST00000135187; ENSMUST00000136575; ENSMUST00000142116; ENSMUST00000142553; ENSMUST00000204331	Eogt	protein_coding	TRUE	945.2	954.2	956.7
ENSMUSG00000035246	ENSMUST00000045898; ENSMUST00000113933; ENSMUST00000146263	Pcyt1b	protein_coding	TRUE	1935	2065	2068
ENSMUSG00000035247	ENSMUST00000042052; ENSMUST00000179265; ENSMUST00000217804; ENSMUST00000218626; ENSMUST00000220098	Hectd1	protein_coding	TRUE	4363	4601	4057
ENSMUSG00000035248	ENSMUST00000071703; ENSMUST00000224320; ENSMUST00000224480; ENSMUST00000224845; ENSMUST00000225179; ENSMUST00000225241; ENSMUST00000225576; ENSMUST00000225607; ENSMUST00000225944; ENSMUST00000225987	Zcchc6	protein_coding	TRUE	1116	1188	1044
ENSMUSG00000035258	ENSMUST00000048471; ENSMUST00000096012; ENSMUST00000096013; ENSMUST00000171000	Abi3bp	protein_coding	FALSE	2.143	0	1.945
ENSMUSG00000035262	ENSMUST00000036016	Amh	protein_coding	FALSE	5.358	2.059	2.917
ENSMUSG00000035266	ENSMUST00000044684; ENSMUST00000133845; ENSMUST00000135102; ENSMUST00000138417; ENSMUST00000139203; ENSMUST00000144948; ENSMUST00000151201; ENSMUST00000152554; ENSMUST00000155362; ENSMUST00000198409	Helq	protein_coding	TRUE	518.7	519.8	527
ENSMUSG00000035268	ENSMUST00000064703; ENSMUST00000099105; ENSMUST00000109400; ENSMUST00000126182; ENSMUST00000131228; ENSMUST00000135537; ENSMUST00000147385; ENSMUST00000152418; ENSMUST00000164399	Pkig	protein_coding	TRUE	2443	2395	2499
ENSMUSG00000035270	ENSMUST00000069778; ENSMUST00000069936; ENSMUST00000159842; ENSMUST00000160116	Impg2	protein_coding	FALSE	3.215	6.176	2.917
ENSMUSG00000035273	ENSMUST00000045617; ENSMUST00000112908	Hpse	protein_coding	FALSE	1.072	2.059	1.945
ENSMUSG00000035274	ENSMUST00000006559; ENSMUST00000098500; ENSMUST00000185559	Tpbg	protein_coding	TRUE	1609	1552	1579
ENSMUSG00000035275	ENSMUST00000038463; ENSMUST00000106955; ENSMUST00000148148	Raver2	protein_coding	TRUE	31.08	31.91	25.28
ENSMUSG00000035277	ENSMUST00000046565; ENSMUST00000113947; ENSMUST00000187010	Arx	protein_coding	TRUE	40.72	28.82	31.11
ENSMUSG00000035278	ENSMUST00000036805; ENSMUST00000217735; ENSMUST00000218036; ENSMUST00000218209; ENSMUST00000219378; ENSMUST00000219767; ENSMUST00000219959; ENSMUST00000220002; ENSMUST00000220093	Plekhj1	protein_coding	TRUE	427.6	371.6	422
ENSMUSG00000035279	ENSMUST00000057612; ENSMUST00000207310	Ssc5d	protein_coding	TRUE	3055	3015	3005
ENSMUSG00000035283	ENSMUST00000038949	Adrb1	protein_coding	TRUE	45.01	43.23	53.48
ENSMUSG00000035284	ENSMUST00000077879; ENSMUST00000213168; ENSMUST00000215524; ENSMUST00000216856; ENSMUST00000217386	Vps13c	protein_coding	TRUE	852	850.3	725.3
ENSMUSG00000035285	ENSMUST00000047309; ENSMUST00000207506; ENSMUST00000207527; ENSMUST00000207687; ENSMUST00000208754	Nat14	protein_coding	TRUE	288.3	280	312.1
ENSMUSG00000035293	ENSMUST00000054308; ENSMUST00000119211; ENSMUST00000121521; ENSMUST00000144767; ENSMUST00000152236	G2e3	protein_coding	TRUE	838	853.4	800.2
ENSMUSG00000035295	ENSMUST00000039535; ENSMUST00000112872; ENSMUST00000124062	Wdr38	protein_coding	FALSE	15	6.176	9.723
ENSMUSG00000035296	ENSMUST00000077954; ENSMUST00000121148; ENSMUST00000129886	Sgcg	protein_coding	FALSE	0	0	0
ENSMUSG00000035297	ENSMUST00000045993; ENSMUST00000123069; ENSMUST00000123492; ENSMUST00000123559; ENSMUST00000146476; ENSMUST00000147729; ENSMUST00000151414	Cops4	protein_coding	TRUE	1648	1797	1745
ENSMUSG00000035298	ENSMUST00000037359; ENSMUST00000142339; ENSMUST00000152424; ENSMUST00000153736	Klhl35	protein_coding	FALSE	0	0	0
ENSMUSG00000035299	ENSMUST00000036753; ENSMUST00000078947; ENSMUST00000079443; ENSMUST00000112104; ENSMUST00000112105; ENSMUST00000112107; ENSMUST00000129642; ENSMUST00000133857; ENSMUST00000143815; ENSMUST00000146073; ENSMUST00000149258; ENSMUST00000151722; ENSMUST00000152163; ENSMUST00000163810; ENSMUST00000171433	Mid1	protein_coding	TRUE	491.9	512.6	503.7
ENSMUSG00000035305	ENSMUST00000039630	Ror1	protein_coding	FALSE	0	0	0
ENSMUSG00000035310	ENSMUST00000046154; ENSMUST00000123572; ENSMUST00000134439; ENSMUST00000137750; ENSMUST00000139234; ENSMUST00000144030; ENSMUST00000144716; ENSMUST00000149714; ENSMUST00000152387; ENSMUST00000154921	Lin54	protein_coding	TRUE	1143	1138	1231
ENSMUSG00000035311	ENSMUST00000020251; ENSMUST00000127615; ENSMUST00000130301; ENSMUST00000132738; ENSMUST00000141343; ENSMUST00000151273; ENSMUST00000155306	Gnptab	protein_coding	TRUE	820.9	824.5	828.4
ENSMUSG00000035314	ENSMUST00000037528; ENSMUST00000207238; ENSMUST00000207530; ENSMUST00000207617; ENSMUST00000208061; ENSMUST00000208800; ENSMUST00000208947; ENSMUST00000213887	Gdpd5	protein_coding	TRUE	316.1	272.8	309.2
ENSMUSG00000035325	ENSMUST00000094578; ENSMUST00000182002; ENSMUST00000182144; ENSMUST00000182171; ENSMUST00000182433; ENSMUST00000182569; ENSMUST00000182664; ENSMUST00000182812; ENSMUST00000182850; ENSMUST00000182886; ENSMUST00000182988; ENSMUST00000183247	Sec31a	protein_coding	TRUE	4053	4034	4185
ENSMUSG00000035329	ENSMUST00000043204; ENSMUST00000160204; ENSMUST00000161351; ENSMUST00000162855	Fbxo33	protein_coding	TRUE	380.4	427.2	437.5
ENSMUSG00000035337	ENSMUST00000039011	Uchl4	protein_coding	FALSE	1.072	2.059	0
ENSMUSG00000035342	ENSMUST00000039016; ENSMUST00000178087; ENSMUST00000179108	Lzts2	protein_coding	TRUE	2528	2455	2731
ENSMUSG00000035351	ENSMUST00000052355; ENSMUST00000169309; ENSMUST00000218935; ENSMUST00000219059; ENSMUST00000219121; ENSMUST00000219859	Nup37	protein_coding	TRUE	275.4	282	289.7
ENSMUSG00000035352	ENSMUST00000000194; ENSMUST00000124916	Ccl12	protein_coding	FALSE	0	0	0
ENSMUSG00000035354	ENSMUST00000037968; ENSMUST00000207032; ENSMUST00000207919; ENSMUST00000208012; ENSMUST00000208502; ENSMUST00000208609; ENSMUST00000208992; ENSMUST00000209123	Uvrag	protein_coding	TRUE	1624	1759	1738
ENSMUSG00000035355	ENSMUST00000107361; ENSMUST00000107363	Kcnh4	protein_coding	FALSE	8.573	13.38	5.834
ENSMUSG00000035356	ENSMUST00000036273; ENSMUST00000096026; ENSMUST00000114457; ENSMUST00000114458; ENSMUST00000139373	Nfkbiz	protein_coding	TRUE	55.73	58.67	64.17
ENSMUSG00000035357	ENSMUST00000075994; ENSMUST00000124884; ENSMUST00000144505; ENSMUST00000151175	Pdzrn3	protein_coding	TRUE	219.7	232.6	210
ENSMUSG00000035364	ENSMUST00000046721	4930524J08Rik	protein_coding	TRUE	64.3	52.5	63.2
ENSMUSG00000035365	ENSMUST00000048518; ENSMUST00000164121; ENSMUST00000164803; ENSMUST00000168163	Parpbp	protein_coding	TRUE	428.7	415.9	360.7
ENSMUSG00000035367	ENSMUST00000042450; ENSMUST00000224479; ENSMUST00000224758; ENSMUST00000225815; ENSMUST00000225828	Rmi1	protein_coding	TRUE	152.2	190.4	177.9
ENSMUSG00000035370	ENSMUST00000178231; ENSMUST00000218067; ENSMUST00000219462	Adat3	protein_coding	TRUE	306.5	311.9	355.9
ENSMUSG00000035371	ENSMUST00000103001	Ssx9	protein_coding	FALSE	0	0	0
ENSMUSG00000035372	ENSMUST00000039048	1810055G02Rik	protein_coding	TRUE	785.5	752.5	861.5
ENSMUSG00000035373	ENSMUST00000021011	Ccl7	protein_coding	TRUE	52.51	56.62	55.42
ENSMUSG00000035376	ENSMUST00000061156	Hacd2	protein_coding	TRUE	1529	1635	1491
ENSMUSG00000035378	ENSMUST00000089245; ENSMUST00000113312; ENSMUST00000162776; ENSMUST00000170667	Shq1	protein_coding	TRUE	160.7	156.5	165.3
ENSMUSG00000035382	ENSMUST00000039059; ENSMUST00000213854; ENSMUST00000214425; ENSMUST00000215189; ENSMUST00000215535; ENSMUST00000216504; ENSMUST00000216514; ENSMUST00000216614; ENSMUST00000216672	Pcsk7	protein_coding	TRUE	483.3	526	551.3
ENSMUSG00000035383	ENSMUST00000048621	Pmch	protein_coding	FALSE	0	0	0
ENSMUSG00000035385	ENSMUST00000000193; ENSMUST00000124479	Ccl2	protein_coding	TRUE	429.7	420	429.8
ENSMUSG00000035387	ENSMUST00000088146	4930415L06Rik	protein_coding	FALSE	0	0	0
ENSMUSG00000035390	ENSMUST00000048248; ENSMUST00000120836; ENSMUST00000123637; ENSMUST00000205666; ENSMUST00000206024	Brsk1	protein_coding	TRUE	1306	1343	1380
ENSMUSG00000035392	ENSMUST00000102787; ENSMUST00000126889; ENSMUST00000128492; ENSMUST00000130472; ENSMUST00000136116; ENSMUST00000136460; ENSMUST00000140552; ENSMUST00000142813; ENSMUST00000143095; ENSMUST00000150896; ENSMUST00000205218	Dennd1a	protein_coding	TRUE	1210	1216	1273
ENSMUSG00000035394	ENSMUST00000114895; ENSMUST00000176435; ENSMUST00000176766; ENSMUST00000177101; ENSMUST00000177407	Cfap53	protein_coding	FALSE	3.215	0	0
ENSMUSG00000035395	ENSMUST00000113959; ENSMUST00000113960	Pet2	protein_coding	TRUE	80.37	80.29	84.59
ENSMUSG00000035397	ENSMUST00000038558	Klf16	protein_coding	TRUE	338.6	288.2	345.2
ENSMUSG00000035399	ENSMUST00000046908; ENSMUST00000104954; ENSMUST00000123659; ENSMUST00000127038; ENSMUST00000139142; ENSMUST00000140454; ENSMUST00000141301	Oser1	protein_coding	TRUE	258.3	273.8	289.7
ENSMUSG00000035401	ENSMUST00000038359; ENSMUST00000205276; ENSMUST00000205331; ENSMUST00000205485; ENSMUST00000205513; ENSMUST00000205886; ENSMUST00000205911; ENSMUST00000206256; ENSMUST00000206565; ENSMUST00000206611; ENSMUST00000206619; ENSMUST00000206626; ENSMUST00000206813	Emsy	protein_coding	TRUE	1033	1055	1050
ENSMUSG00000035403	ENSMUST00000050372; ENSMUST00000137693; ENSMUST00000147600	Crb2	protein_coding	TRUE	13.93	19.56	18.47
ENSMUSG00000035407	ENSMUST00000102790; ENSMUST00000137270	Kank4	protein_coding	FALSE	1.072	0	0
ENSMUSG00000035413	ENSMUST00000040865	Tmem98	protein_coding	FALSE	1.072	2.059	2.917
ENSMUSG00000035420	ENSMUST00000039121	Fam170a	protein_coding	FALSE	0	0	0
ENSMUSG00000035427	ENSMUST00000096378; ENSMUST00000113969	Mageb4	protein_coding	TRUE	27.86	32.94	25.28
ENSMUSG00000035429	ENSMUST00000049113; ENSMUST00000166650; ENSMUST00000205341; ENSMUST00000205417; ENSMUST00000206999	Ptprh	protein_coding	FALSE	0	0	0
ENSMUSG00000035431	ENSMUST00000044299; ENSMUST00000110671	Sstr1	protein_coding	FALSE	0	0	0
ENSMUSG00000035435	ENSMUST00000039324; ENSMUST00000121226; ENSMUST00000227002	Abca17	protein_coding	FALSE	1.072	5.147	5.834
ENSMUSG00000035437	ENSMUST00000061179; ENSMUST00000066055; ENSMUST00000112920; ENSMUST00000130601; ENSMUST00000133434; ENSMUST00000148470; ENSMUST00000153145; ENSMUST00000159092; ENSMUST00000203470; ENSMUST00000205186	Rabgap1	protein_coding	TRUE	2066	2376	2254
ENSMUSG00000035439	ENSMUST00000035960; ENSMUST00000110071; ENSMUST00000123495; ENSMUST00000128833; ENSMUST00000129455; ENSMUST00000134361; ENSMUST00000144726; ENSMUST00000157039	Haus8	protein_coding	TRUE	1314	1326	1376
ENSMUSG00000035441	ENSMUST00000041065; ENSMUST00000070997; ENSMUST00000125944	Myo1d	protein_coding	TRUE	2028	2062	2001
ENSMUSG00000035443	ENSMUST00000039161; ENSMUST00000213683; ENSMUST00000213770; ENSMUST00000214458; ENSMUST00000214910; ENSMUST00000215024; ENSMUST00000216361; ENSMUST00000217143	Thyn1	protein_coding	TRUE	721.2	633.1	621.3
ENSMUSG00000035448	ENSMUST00000039171	Ccr3	protein_coding	FALSE	0	0	0
ENSMUSG00000035451	ENSMUST00000044380; ENSMUST00000218398	Foxa1	protein_coding	FALSE	1.072	1.029	0
ENSMUSG00000035454	ENSMUST00000047945	Samt3	protein_coding	FALSE	0	0	0
ENSMUSG00000035455	ENSMUST00000047689; ENSMUST00000109664; ENSMUST00000123815; ENSMUST00000150714; ENSMUST00000152345; ENSMUST00000171080; ENSMUST00000171938	Fignl1	protein_coding	TRUE	712.6	693.8	662.1
ENSMUSG00000035456	ENSMUST00000112959; ENSMUST00000210477	Prdm8	protein_coding	FALSE	0	1.029	0
ENSMUSG00000035458	ENSMUST00000098859; ENSMUST00000126873; ENSMUST00000127736; ENSMUST00000132621; ENSMUST00000140424; ENSMUST00000150166; ENSMUST00000154913; ENSMUST00000209148	Tnni3	protein_coding	FALSE	0	0	1.945
ENSMUSG00000035459	ENSMUST00000035288; ENSMUST00000218366; ENSMUST00000218408; ENSMUST00000219280; ENSMUST00000219341; ENSMUST00000219612; ENSMUST00000219659	Stab2	protein_coding	TRUE	40.72	40.15	44.73
ENSMUSG00000035469	ENSMUST00000022551; ENSMUST00000043227; ENSMUST00000095778; ENSMUST00000140136; ENSMUST00000142326; ENSMUST00000147280; ENSMUST00000153225; ENSMUST00000172810; ENSMUST00000173547; ENSMUST00000174009; ENSMUST00000174830	Rcbtb1	protein_coding	TRUE	754.4	729.8	696.2
ENSMUSG00000035472	ENSMUST00000044634; ENSMUST00000110680; ENSMUST00000160709; ENSMUST00000160892; ENSMUST00000217690	Slc25a21	protein_coding	FALSE	0	0	0
ENSMUSG00000035473	ENSMUST00000039205; ENSMUST00000133955	Galm	protein_coding	FALSE	3.215	2.059	4.862
ENSMUSG00000035476	ENSMUST00000048250; ENSMUST00000137438; ENSMUST00000146063; ENSMUST00000152880	Tab3	protein_coding	TRUE	663.4	767.9	731.2
ENSMUSG00000035478	ENSMUST00000092295; ENSMUST00000105347; ENSMUST00000105348; ENSMUST00000105349; ENSMUST00000125618; ENSMUST00000142997	Mbd3	protein_coding	TRUE	1196	1181	1308
ENSMUSG00000035486	ENSMUST00000039836; ENSMUST00000105351; ENSMUST00000146826; ENSMUST00000152544	Plk5	protein_coding	FALSE	1.072	0	0
ENSMUSG00000035491	ENSMUST00000048382	Fthl17a	protein_coding	FALSE	0	0	0
ENSMUSG00000035493	ENSMUST00000045173; ENSMUST00000223661; ENSMUST00000225300; ENSMUST00000225600; ENSMUST00000226024	Tgfbi	protein_coding	FALSE	0	3.088	3.889
ENSMUSG00000035495	ENSMUST00000107770; ENSMUST00000107772; ENSMUST00000129929; ENSMUST00000137399; ENSMUST00000144495; ENSMUST00000147837; ENSMUST00000156021; ENSMUST00000160008	Tstd2	protein_coding	TRUE	465.1	507.5	483.2
ENSMUSG00000035498	ENSMUST00000039229; ENSMUST00000140915; ENSMUST00000148158	Cdcp1	protein_coding	FALSE	4.287	10.29	6.806
ENSMUSG00000035504	ENSMUST00000040081; ENSMUST00000105354; ENSMUST00000105355; ENSMUST00000105357; ENSMUST00000105358; ENSMUST00000153167; ENSMUST00000186864	Reep6	protein_coding	TRUE	126.5	124.6	132.2
ENSMUSG00000035505	ENSMUST00000048363; ENSMUST00000118816; ENSMUST00000131068; ENSMUST00000133905; ENSMUST00000144898; ENSMUST00000148480; ENSMUST00000200475	Cox18	protein_coding	TRUE	383.7	369.5	363.6
ENSMUSG00000035506	ENSMUST00000059056; ENSMUST00000117134; ENSMUST00000119173; ENSMUST00000121925; ENSMUST00000122314; ENSMUST00000122427; ENSMUST00000149291	Slc12a8	protein_coding	FALSE	2.143	0	1.945
ENSMUSG00000035509	ENSMUST00000045428; ENSMUST00000121095; ENSMUST00000121871; ENSMUST00000124981; ENSMUST00000128668	Fbxl21	protein_coding	FALSE	7.502	2.059	6.806
ENSMUSG00000035513	ENSMUST00000048455; ENSMUST00000071201; ENSMUST00000091153; ENSMUST00000102873; ENSMUST00000125765; ENSMUST00000143194; ENSMUST00000147274; ENSMUST00000147897; ENSMUST00000149096; ENSMUST00000177689; ENSMUST00000183583	Ntng2	protein_coding	TRUE	51.44	49.41	49.59
ENSMUSG00000035517	ENSMUST00000102929; ENSMUST00000107777; ENSMUST00000140270; ENSMUST00000151422; ENSMUST00000155936	Tdrd7	protein_coding	TRUE	804.8	829.7	877
ENSMUSG00000035521	ENSMUST00000038973; ENSMUST00000115154	Gnptg	protein_coding	TRUE	862.7	767.9	867.3
ENSMUSG00000035522	ENSMUST00000049420	Tsga8	protein_coding	FALSE	0	0	0
ENSMUSG00000035523	ENSMUST00000038694; ENSMUST00000173101	Vmn1r172	protein_coding	FALSE	0	0	0
ENSMUSG00000035528	ENSMUST00000048557	Npffr2	protein_coding	FALSE	0	0	0
ENSMUSG00000035529	ENSMUST00000037646; ENSMUST00000218289; ENSMUST00000218743; ENSMUST00000218969; ENSMUST00000219112; ENSMUST00000219370; ENSMUST00000220032	Prdm4	protein_coding	TRUE	825.2	883.2	840.1
ENSMUSG00000035530	ENSMUST00000049385; ENSMUST00000132618; ENSMUST00000139846; ENSMUST00000151513; ENSMUST00000152521	Eif1	protein_coding	TRUE	5797	5850	5710
ENSMUSG00000035539	ENSMUST00000127261; ENSMUST00000149903; ENSMUST00000151024; ENSMUST00000178561	Ccdc180	protein_coding	FALSE	0	0	0
ENSMUSG00000035540	ENSMUST00000049209; ENSMUST00000200534	Gc	protein_coding	FALSE	0	0	0
ENSMUSG00000035545	ENSMUST00000037472; ENSMUST00000117274; ENSMUST00000121270; ENSMUST00000127723; ENSMUST00000128756; ENSMUST00000132086; ENSMUST00000144248; ENSMUST00000146434; ENSMUST00000154571; ENSMUST00000155881	Leng8	protein_coding	TRUE	1602	1465	1674
ENSMUSG00000035547	ENSMUST00000040971; ENSMUST00000107112; ENSMUST00000129430; ENSMUST00000134638; ENSMUST00000155056	Capn5	protein_coding	TRUE	1376	1402	1431
ENSMUSG00000035551	ENSMUST00000044297; ENSMUST00000145102	Igfbpl1	protein_coding	FALSE	1.072	0	0
ENSMUSG00000035557	ENSMUST00000080893	Krt17	protein_coding	FALSE	1.072	1.029	0
ENSMUSG00000035559	ENSMUST00000038626; ENSMUST00000212385; ENSMUST00000212617; ENSMUST00000213010	Mpv17l2	protein_coding	TRUE	981.6	993.3	1022
ENSMUSG00000035560	ENSMUST00000046331; ENSMUST00000221658; ENSMUST00000221980; ENSMUST00000222822	Wdr20rt	protein_coding	FALSE	0	0	0
ENSMUSG00000035561	ENSMUST00000044384; ENSMUST00000172750	Aldh1b1	protein_coding	FALSE	0	0	0
ENSMUSG00000035566	ENSMUST00000071370; ENSMUST00000226362	Pcdh17	protein_coding	FALSE	2.143	0	0.9723
ENSMUSG00000035569	ENSMUST00000098333; ENSMUST00000098334; ENSMUST00000172906; ENSMUST00000174833; ENSMUST00000212050; ENSMUST00000212337; ENSMUST00000212937	Ankrd11	protein_coding	TRUE	5558	5944	5682
ENSMUSG00000035572	ENSMUST00000107798; ENSMUST00000130821; ENSMUST00000153803; ENSMUST00000155551	Dcaf10	protein_coding	TRUE	640.8	586.7	600.9
ENSMUSG00000035575	ENSMUST00000043152; ENSMUST00000108241; ENSMUST00000131921; ENSMUST00000146127	Utp6	protein_coding	TRUE	1511	1548	1464
ENSMUSG00000035576	ENSMUST00000035751; ENSMUST00000124264; ENSMUST00000125296; ENSMUST00000137108; ENSMUST00000149447; ENSMUST00000153416; ENSMUST00000156954	L3mbtl1	protein_coding	TRUE	9.645	10.29	3.889
ENSMUSG00000035578	ENSMUST00000040309; ENSMUST00000115100; ENSMUST00000126793; ENSMUST00000133219	Iqcg	protein_coding	TRUE	155.4	143.1	132.2
ENSMUSG00000035580	ENSMUST00000039366; ENSMUST00000184279	Kcnh8	protein_coding	FALSE	0	0	0
ENSMUSG00000035582	ENSMUST00000041860; ENSMUST00000170049	Gdpd4	protein_coding	FALSE	0	0	0
ENSMUSG00000035585	ENSMUST00000038521; ENSMUST00000108627; ENSMUST00000108629; ENSMUST00000108630; ENSMUST00000123088; ENSMUST00000137204; ENSMUST00000139396; ENSMUST00000142713; ENSMUST00000147288; ENSMUST00000155060; ENSMUST00000205287; ENSMUST00000205734	Tsen34	protein_coding	TRUE	1974	1969	2107
ENSMUSG00000035592	ENSMUST00000018399; ENSMUST00000138756	Krt33a	protein_coding	FALSE	0	0	0.9723
ENSMUSG00000035594	ENSMUST00000093844; ENSMUST00000213960; ENSMUST00000216865; ENSMUST00000217408	Chrna5	protein_coding	TRUE	162.9	153.4	154.6
ENSMUSG00000035595	ENSMUST00000041882	1600002K03Rik	protein_coding	TRUE	19.29	25.73	29.17
ENSMUSG00000035596	ENSMUST00000038608; ENSMUST00000118710; ENSMUST00000127106; ENSMUST00000128364; ENSMUST00000131688; ENSMUST00000133223; ENSMUST00000150684; ENSMUST00000150785; ENSMUST00000205644; ENSMUST00000206343; ENSMUST00000206379; ENSMUST00000206448; ENSMUST00000206571	Mboat7	protein_coding	TRUE	1717	1718	1848
ENSMUSG00000035597	ENSMUST00000120580; ENSMUST00000129956; ENSMUST00000220462; ENSMUST00000220729; ENSMUST00000220798; ENSMUST00000221221; ENSMUST00000222154; ENSMUST00000223105; ENSMUST00000223315; ENSMUST00000223341	Prpf39	protein_coding	TRUE	812.3	829.7	802.1
ENSMUSG00000035601	ENSMUST00000044673; ENSMUST00000107800; ENSMUST00000126972; ENSMUST00000141659; ENSMUST00000142785; ENSMUST00000144781; ENSMUST00000145756	Trmt10b	protein_coding	TRUE	131.8	139	135.1
ENSMUSG00000035606	ENSMUST00000039390; ENSMUST00000190609	Ky	protein_coding	FALSE	0	1.029	0
ENSMUSG00000035614	ENSMUST00000066296; ENSMUST00000220487; ENSMUST00000221400; ENSMUST00000221836; ENSMUST00000222425; ENSMUST00000222473; ENSMUST00000223166; ENSMUST00000223311	Togaram1	protein_coding	TRUE	1091	1146	1072
ENSMUSG00000035615	ENSMUST00000044773; ENSMUST00000107804; ENSMUST00000134280	Frmpd1	protein_coding	TRUE	21.43	25.73	30.14
ENSMUSG00000035620	ENSMUST00000038523; ENSMUST00000095385; ENSMUST00000214693; ENSMUST00000214820; ENSMUST00000217175	Ric8b	protein_coding	TRUE	509	522.9	518.2
ENSMUSG00000035621	ENSMUST00000042057; ENSMUST00000099492; ENSMUST00000124179; ENSMUST00000144526; ENSMUST00000146516; ENSMUST00000151202; ENSMUST00000153477	Midn	protein_coding	TRUE	775.9	692.8	730.2
ENSMUSG00000035623	ENSMUST00000107153; ENSMUST00000123731; ENSMUST00000127891; ENSMUST00000135270; ENSMUST00000150288; ENSMUST00000156060; ENSMUST00000205536; ENSMUST00000206866	Rsf1	protein_coding	TRUE	989.1	1002	849.8
ENSMUSG00000035626	ENSMUST00000045066; ENSMUST00000205900; ENSMUST00000206100; ENSMUST00000206437; ENSMUST00000206718; ENSMUST00000215030	Olfr1509	protein_coding	FALSE	0	0	0
ENSMUSG00000035629	ENSMUST00000040986; ENSMUST00000089684; ENSMUST00000115105; ENSMUST00000119810; ENSMUST00000135480; ENSMUST00000140229; ENSMUST00000149621; ENSMUST00000152920; ENSMUST00000153556	Rubcn	protein_coding	TRUE	5668	5697	5797
ENSMUSG00000035632	ENSMUST00000038913; ENSMUST00000129973; ENSMUST00000132344; ENSMUST00000135977; ENSMUST00000143085; ENSMUST00000160200; ENSMUST00000206287; ENSMUST00000206331	Cnot3	protein_coding	TRUE	1417	1430	1557
ENSMUSG00000035637	ENSMUST00000045078; ENSMUST00000128973; ENSMUST00000143589; ENSMUST00000150394; ENSMUST00000151148; ENSMUST00000151631	Grhpr	protein_coding	TRUE	201.5	238.8	240.2
ENSMUSG00000035638	ENSMUST00000041123; ENSMUST00000115116	Muc20	protein_coding	FALSE	0	0	0
ENSMUSG00000035640	ENSMUST00000105369; ENSMUST00000123967; ENSMUST00000127515; ENSMUST00000128465; ENSMUST00000128488; ENSMUST00000132317; ENSMUST00000132523; ENSMUST00000136260; ENSMUST00000138776; ENSMUST00000142853; ENSMUST00000146180; ENSMUST00000147778; ENSMUST00000149242; ENSMUST00000169546; ENSMUST00000170219	Cbarp	protein_coding	TRUE	523	466.3	575.6
ENSMUSG00000035642	ENSMUST00000042627; ENSMUST00000072725; ENSMUST00000124552; ENSMUST00000126085; ENSMUST00000135998; ENSMUST00000136757; ENSMUST00000138060; ENSMUST00000140805; ENSMUST00000144858; ENSMUST00000146605; ENSMUST00000151840; ENSMUST00000154779; ENSMUST00000154853; ENSMUST00000178078; ENSMUST00000205430	Aamdc	protein_coding	TRUE	342.9	361.3	354.9
ENSMUSG00000035649	ENSMUST00000067521; ENSMUST00000107823; ENSMUST00000107824; ENSMUST00000126968; ENSMUST00000142714; ENSMUST00000143385; ENSMUST00000144436; ENSMUST00000147272; ENSMUST00000154121	Zcchc7	protein_coding	TRUE	206.8	256.3	221.7
ENSMUSG00000035651	ENSMUST00000035626	4930480E11Rik	protein_coding	FALSE	0	0	0
ENSMUSG00000035653	ENSMUST00000055815; ENSMUST00000119481; ENSMUST00000130887; ENSMUST00000138980; ENSMUST00000189933	Lrfn5	protein_coding	FALSE	0	0	0
ENSMUSG00000035666	ENSMUST00000037117; ENSMUST00000124390; ENSMUST00000156468; ENSMUST00000171404	Gtf3c4	protein_coding	TRUE	1581	1741	1566
ENSMUSG00000035671	ENSMUST00000039480	Zswim4	protein_coding	TRUE	443.7	386	448.2
ENSMUSG00000035673	ENSMUST00000042771; ENSMUST00000217683; ENSMUST00000217876; ENSMUST00000217972; ENSMUST00000218310; ENSMUST00000218462; ENSMUST00000218630; ENSMUST00000219258; ENSMUST00000219260	Sbno2	protein_coding	TRUE	1145	1142	1112
ENSMUSG00000035674	ENSMUST00000076657; ENSMUST00000108644; ENSMUST00000134683; ENSMUST00000148403; ENSMUST00000150497; ENSMUST00000156712	Ndufa3	protein_coding	TRUE	1362	1261	1426
ENSMUSG00000035678	ENSMUST00000039490	Tnfsf9	protein_coding	TRUE	91.09	91.61	88.48
ENSMUSG00000035681	ENSMUST00000092175; ENSMUST00000218445; ENSMUST00000218827; ENSMUST00000219301; ENSMUST00000219607	Kcnc2	protein_coding	FALSE	1.072	0	0
ENSMUSG00000035683	ENSMUST00000045607; ENSMUST00000125708; ENSMUST00000137703; ENSMUST00000137759	Melk	protein_coding	TRUE	982.7	938.8	978.1
ENSMUSG00000035686	ENSMUST00000043077; ENSMUST00000206613	Thrsp	protein_coding	FALSE	0	1.029	0
ENSMUSG00000035692	ENSMUST00000085425	Isg15	protein_coding	TRUE	363.3	252.2	270.3
ENSMUSG00000035694	ENSMUST00000092176; ENSMUST00000132994; ENSMUST00000170013	Caps2	protein_coding	FALSE	3.215	2.059	0.9723
ENSMUSG00000035696	ENSMUST00000045793; ENSMUST00000098098; ENSMUST00000102934; ENSMUST00000107836; ENSMUST00000123844; ENSMUST00000128426; ENSMUST00000129621; ENSMUST00000136730; ENSMUST00000137194; ENSMUST00000143337; ENSMUST00000145378; ENSMUST00000145760; ENSMUST00000147302; ENSMUST00000148869; ENSMUST00000152216; ENSMUST00000153116; ENSMUST00000153384	Rnf38	protein_coding	TRUE	1475	1429	1418
ENSMUSG00000035697	ENSMUST00000043311; ENSMUST00000099501; ENSMUST00000105373; ENSMUST00000140974; ENSMUST00000150022	Arhgap45	protein_coding	TRUE	13.93	14.41	29.17
ENSMUSG00000035699	ENSMUST00000042042	Slc51a	protein_coding	FALSE	2.143	0	2.917
ENSMUSG00000035704	ENSMUST00000098300; ENSMUST00000130111; ENSMUST00000137105; ENSMUST00000147297; ENSMUST00000149031; ENSMUST00000154107	Alg8	protein_coding	TRUE	304.3	291.3	301.4
ENSMUSG00000035711	ENSMUST00000047877; ENSMUST00000223563; ENSMUST00000223944	Dok3	protein_coding	TRUE	25.72	24.71	22.36
ENSMUSG00000035713	ENSMUST00000139582; ENSMUST00000168435; ENSMUST00000180476; ENSMUST00000181351; ENSMUST00000181354; ENSMUST00000181651	Usp35	protein_coding	TRUE	166.1	145.1	181.8
ENSMUSG00000035722	ENSMUST00000043866; ENSMUST00000132517; ENSMUST00000171637	Abca7	protein_coding	TRUE	998.8	1015	1099
ENSMUSG00000035725	ENSMUST00000036333; ENSMUST00000114044	Prkx	protein_coding	TRUE	1068	1155	1060
ENSMUSG00000035726	ENSMUST00000046709; ENSMUST00000227577	Supt16	protein_coding	TRUE	2394	2444	2171
ENSMUSG00000035735	ENSMUST00000039327; ENSMUST00000125567; ENSMUST00000156361	Dagla	protein_coding	TRUE	541.2	552.8	532.8
ENSMUSG00000035745	ENSMUST00000045085; ENSMUST00000131816; ENSMUST00000149148	Grin3b	protein_coding	FALSE	3.215	4.118	1.945
ENSMUSG00000035754	ENSMUST00000045247; ENSMUST00000218449; ENSMUST00000218515; ENSMUST00000220249; ENSMUST00000220272	Wdr18	protein_coding	TRUE	1153	1170	1232
ENSMUSG00000035757	ENSMUST00000082439; ENSMUST00000130700	Selenoo	protein_coding	TRUE	350.4	359.3	400.6
ENSMUSG00000035759	ENSMUST00000040454; ENSMUST00000219990	Bbs10	protein_coding	TRUE	55.73	51.47	51.53
ENSMUSG00000035762	ENSMUST00000057495; ENSMUST00000223827; ENSMUST00000223862; ENSMUST00000224501; ENSMUST00000224525; ENSMUST00000225069; ENSMUST00000225126; ENSMUST00000225212; ENSMUST00000225708	Tmem161b	protein_coding	TRUE	252.9	224.4	201.3
ENSMUSG00000035764	ENSMUST00000042732	Fbxo45	protein_coding	TRUE	1697	1751	1654
ENSMUSG00000035765	ENSMUST00000039608	Dym	protein_coding	TRUE	982.7	965.6	1013
ENSMUSG00000035769	ENSMUST00000039610; ENSMUST00000213383; ENSMUST00000215305; ENSMUST00000215822; ENSMUST00000216838	Xylb	protein_coding	TRUE	398.7	372.6	367.5
ENSMUSG00000035770	ENSMUST00000041769; ENSMUST00000211804; ENSMUST00000212040; ENSMUST00000212148; ENSMUST00000212230; ENSMUST00000212343; ENSMUST00000212654; ENSMUST00000212678	Dync1li2	protein_coding	TRUE	4146	4324	3963
ENSMUSG00000035772	ENSMUST00000038600; ENSMUST00000123533; ENSMUST00000146332	Mrps2	protein_coding	TRUE	653.7	636.2	723.4
ENSMUSG00000035773	ENSMUST00000045529; ENSMUST00000219745; ENSMUST00000219883	Kiss1r	protein_coding	TRUE	78.23	70	60.28
ENSMUSG00000035775	ENSMUST00000017743	Krt20	protein_coding	FALSE	0	0	0
ENSMUSG00000035776	ENSMUST00000037391; ENSMUST00000080035; ENSMUST00000114586; ENSMUST00000114587; ENSMUST00000128515; ENSMUST00000148177	Cd99l2	protein_coding	TRUE	2587	2747	2752
ENSMUSG00000035778	ENSMUST00000044255; ENSMUST00000079424; ENSMUST00000102794; ENSMUST00000113001; ENSMUST00000113002; ENSMUST00000130913; ENSMUST00000131745; ENSMUST00000149442; ENSMUST00000164889	Ggta1	protein_coding	FALSE	5.358	1.029	1.945
ENSMUSG00000035780	ENSMUST00000031195	Ugt2a3	protein_coding	FALSE	0	0	0
ENSMUSG00000035781	ENSMUST00000045628; ENSMUST00000171416; ENSMUST00000217976; ENSMUST00000218750; ENSMUST00000218970; ENSMUST00000219206; ENSMUST00000219358; ENSMUST00000219867	R3hdm4	protein_coding	TRUE	2551	2377	2683
ENSMUSG00000035783	ENSMUST00000039631	Acta2	protein_coding	TRUE	1149	1160	1088
ENSMUSG00000035785	ENSMUST00000041973; ENSMUST00000212912	Cmtm2b	protein_coding	FALSE	0	0	0
ENSMUSG00000035790	ENSMUST00000042869; ENSMUST00000115168; ENSMUST00000169186	Cep19	protein_coding	TRUE	511.2	490	485.2
ENSMUSG00000035798	ENSMUST00000041723; ENSMUST00000099285; ENSMUST00000217698; ENSMUST00000217793; ENSMUST00000217982; ENSMUST00000218895; ENSMUST00000218972; ENSMUST00000218981; ENSMUST00000219307; ENSMUST00000220247	Zdhhc17	protein_coding	TRUE	704.1	700	696.2
ENSMUSG00000035799	ENSMUST00000049089	Twist1	protein_coding	TRUE	57.87	37.06	49.59
ENSMUSG00000035804	ENSMUST00000039652	Ins1	protein_coding	FALSE	0	0	0
ENSMUSG00000035805	ENSMUST00000042594; ENSMUST00000109368	Mlc1	protein_coding	FALSE	0	1.029	0
ENSMUSG00000035811	ENSMUST00000031186	Ugt2b35	protein_coding	FALSE	0	0	0
ENSMUSG00000035818	ENSMUST00000039666; ENSMUST00000178590; ENSMUST00000224840; ENSMUST00000225008; ENSMUST00000225391; ENSMUST00000225909	Plekhs1	protein_coding	FALSE	4.287	9.264	10.7
ENSMUSG00000035824	ENSMUST00000050211; ENSMUST00000211995; ENSMUST00000212165; ENSMUST00000212209; ENSMUST00000212275; ENSMUST00000212279; ENSMUST00000212805; ENSMUST00000212854	Tk2	protein_coding	TRUE	398.7	405.6	404.5
ENSMUSG00000035828	ENSMUST00000042818	Pim3	protein_coding	TRUE	1138	1125	1137
ENSMUSG00000035829	ENSMUST00000040324; ENSMUST00000128199; ENSMUST00000150362; ENSMUST00000154081; ENSMUST00000189694	Ppp1r26	protein_coding	TRUE	647.3	738.1	735.1
ENSMUSG00000035831	ENSMUST00000038004	Krt25	protein_coding	FALSE	0	0	0
ENSMUSG00000035834	ENSMUST00000048993; ENSMUST00000160331; ENSMUST00000161093; ENSMUST00000161920; ENSMUST00000162535	Polr3g	protein_coding	TRUE	149	164.7	124.5
ENSMUSG00000035835	ENSMUST00000092325; ENSMUST00000113452; ENSMUST00000163111; ENSMUST00000165601; ENSMUST00000166023; ENSMUST00000166057; ENSMUST00000167250; ENSMUST00000167707; ENSMUST00000167897; ENSMUST00000170910	Plppr3	protein_coding	TRUE	341.9	357.2	384.1
ENSMUSG00000035836	ENSMUST00000031183	Ugt2b1	protein_coding	FALSE	0	1.029	0
ENSMUSG00000035840	ENSMUST00000049055; ENSMUST00000224300; ENSMUST00000224420; ENSMUST00000224592	Lysmd3	protein_coding	TRUE	125.4	164.7	109.9
ENSMUSG00000035842	ENSMUST00000163605; ENSMUST00000223600; ENSMUST00000223801; ENSMUST00000223805; ENSMUST00000224497; ENSMUST00000224903; ENSMUST00000225687; ENSMUST00000225956; ENSMUST00000226095	Ddx11	protein_coding	TRUE	679.4	751.4	790.5
ENSMUSG00000035845	ENSMUST00000043087; ENSMUST00000159328; ENSMUST00000160222; ENSMUST00000162183	Alg12	protein_coding	TRUE	170.4	187.3	205.2
ENSMUSG00000035847	ENSMUST00000101509; ENSMUST00000130519	Ids	protein_coding	TRUE	2081	2254	2121
ENSMUSG00000035849	ENSMUST00000038214; ENSMUST00000103132; ENSMUST00000154622	Krt222	protein_coding	FALSE	0	0	0
ENSMUSG00000035851	ENSMUST00000038384; ENSMUST00000119339; ENSMUST00000120498; ENSMUST00000123625; ENSMUST00000124123; ENSMUST00000148142; ENSMUST00000151489; ENSMUST00000156363; ENSMUST00000198167	Ythdc1	protein_coding	TRUE	1421	1408	1339
ENSMUSG00000035852	ENSMUST00000046833; ENSMUST00000169041; ENSMUST00000218531; ENSMUST00000218687; ENSMUST00000219305; ENSMUST00000219734	Misp	protein_coding	FALSE	1.072	3.088	6.806
ENSMUSG00000035860	ENSMUST00000095774; ENSMUST00000219065; ENSMUST00000219158; ENSMUST00000219453	Cdhr3	protein_coding	FALSE	0	0	0
ENSMUSG00000035861	ENSMUST00000038448	Tmprss11b	protein_coding	FALSE	0	0	0
ENSMUSG00000035863	ENSMUST00000046945; ENSMUST00000105379; ENSMUST00000217759; ENSMUST00000218631; ENSMUST00000218857; ENSMUST00000218924; ENSMUST00000219711; ENSMUST00000220365	Palm	protein_coding	TRUE	1617	1580	1824
ENSMUSG00000035864	ENSMUST00000064054; ENSMUST00000105276; ENSMUST00000126278; ENSMUST00000146618; ENSMUST00000147593; ENSMUST00000156979	Syt1	protein_coding	TRUE	135	176	143.9
ENSMUSG00000035868	ENSMUST00000039726	Zfp983	protein_coding	TRUE	32.15	33.97	38.89
ENSMUSG00000035873	ENSMUST00000095313; ENSMUST00000218332	Pawr	protein_coding	TRUE	557.3	556.9	558.1
ENSMUSG00000035875	ENSMUST00000045776; ENSMUST00000134940; ENSMUST00000151161; ENSMUST00000154817; ENSMUST00000226375; ENSMUST00000226631; ENSMUST00000226972	AI182371	protein_coding	FALSE	8.573	8.235	4.862
ENSMUSG00000035877	ENSMUST00000103111; ENSMUST00000103112; ENSMUST00000109460; ENSMUST00000127201; ENSMUST00000133937; ENSMUST00000176141	Zhx3	protein_coding	TRUE	1476	1499	1384
ENSMUSG00000035878	ENSMUST00000039742; ENSMUST00000124295; ENSMUST00000125983; ENSMUST00000135648	Hykk	protein_coding	TRUE	102.9	104	101.1
ENSMUSG00000035885	ENSMUST00000039758	Cox8a	protein_coding	TRUE	3781	3717	4350
ENSMUSG00000035890	ENSMUST00000047203; ENSMUST00000218770; ENSMUST00000219189	Rnf126	protein_coding	TRUE	1569	1412	1633
ENSMUSG00000035891	ENSMUST00000044332; ENSMUST00000150767; ENSMUST00000156546	Cerk	protein_coding	TRUE	987	923.4	970.4
ENSMUSG00000035896	ENSMUST00000080126	Rnase1	protein_coding	FALSE	0	0	0
ENSMUSG00000035898	ENSMUST00000039373; ENSMUST00000113373; ENSMUST00000147734	Uba6	protein_coding	TRUE	741.6	799.8	708.8
ENSMUSG00000035900	ENSMUST00000088931; ENSMUST00000123349; ENSMUST00000123474; ENSMUST00000138134; ENSMUST00000147286	Gramd4	protein_coding	TRUE	85.73	83.38	71.95
ENSMUSG00000035901	ENSMUST00000080437; ENSMUST00000106722; ENSMUST00000130354; ENSMUST00000134331; ENSMUST00000139579; ENSMUST00000151923; ENSMUST00000154002; ENSMUST00000156858	Dennd5a	protein_coding	TRUE	5914	6029	6052
ENSMUSG00000035910	ENSMUST00000036932; ENSMUST00000069614; ENSMUST00000159129; ENSMUST00000160363	Dcdc2a	protein_coding	TRUE	54.65	72.06	85.56
ENSMUSG00000035914	ENSMUST00000039788; ENSMUST00000165365; ENSMUST00000213722; ENSMUST00000216629	Cd276	protein_coding	TRUE	2078	2051	2033
ENSMUSG00000035916	ENSMUST00000050702; ENSMUST00000218399	Ptprq	protein_coding	FALSE	0	0	0
ENSMUSG00000035919	ENSMUST00000039798; ENSMUST00000124076; ENSMUST00000127296; ENSMUST00000128812; ENSMUST00000130479; ENSMUST00000136084; ENSMUST00000137547; ENSMUST00000142313; ENSMUST00000147405; ENSMUST00000147712; ENSMUST00000150395; ENSMUST00000152719	Bbs9	protein_coding	TRUE	438.3	463.2	491
ENSMUSG00000035923	ENSMUST00000044210	Myf6	protein_coding	FALSE	0	0	0
ENSMUSG00000035929	ENSMUST00000081435; ENSMUST00000173975	H2-Q4	protein_coding	TRUE	3495	3362	3531
ENSMUSG00000035930	ENSMUST00000109222; ENSMUST00000211894; ENSMUST00000212934	Chst4	protein_coding	TRUE	11.79	8.235	12.64
ENSMUSG00000035932	ENSMUST00000048478; ENSMUST00000216202	Olfr750	protein_coding	FALSE	0	0	0
ENSMUSG00000035933	ENSMUST00000036862; ENSMUST00000218428; ENSMUST00000219672; ENSMUST00000219837	Cog5	protein_coding	TRUE	861.6	866.7	796.3
ENSMUSG00000035934	ENSMUST00000039674; ENSMUST00000080754; ENSMUST00000175938; ENSMUST00000176562; ENSMUST00000176622; ENSMUST00000177080; ENSMUST00000177218; ENSMUST00000177444; ENSMUST00000188057; ENSMUST00000188348; ENSMUST00000188433; ENSMUST00000189294; ENSMUST00000213653; ENSMUST00000215175	Pknox2	protein_coding	TRUE	77.16	67.94	71.95
ENSMUSG00000035936	ENSMUST00000037615	Aldh5a1	protein_coding	TRUE	366.5	326.3	334.5
ENSMUSG00000035941	ENSMUST00000039213; ENSMUST00000185353; ENSMUST00000186322; ENSMUST00000186447; ENSMUST00000187521; ENSMUST00000188768	Ibtk	protein_coding	TRUE	1248	1362	1242
ENSMUSG00000035944	ENSMUST00000124011; ENSMUST00000133158; ENSMUST00000146088	Ttc38	protein_coding	TRUE	37.51	38.09	31.11
ENSMUSG00000035946	ENSMUST00000040477; ENSMUST00000160104	Gsx2	protein_coding	TRUE	41.79	32.94	54.45
ENSMUSG00000035948	ENSMUST00000044668; ENSMUST00000065567; ENSMUST00000165067	Acss3	protein_coding	FALSE	1.072	0	0
ENSMUSG00000035949	ENSMUST00000028220; ENSMUST00000091020; ENSMUST00000113075; ENSMUST00000113077; ENSMUST00000113078; ENSMUST00000113080; ENSMUST00000126051; ENSMUST00000131534; ENSMUST00000134323; ENSMUST00000145180; ENSMUST00000145660; ENSMUST00000150865; ENSMUST00000156130; ENSMUST00000201806	Fbxw2	protein_coding	TRUE	1370	1472	1395
ENSMUSG00000035951	ENSMUST00000035372	Ascl3	protein_coding	FALSE	4.287	1.029	0
ENSMUSG00000035953	ENSMUST00000049312; ENSMUST00000159047; ENSMUST00000159745; ENSMUST00000160538; ENSMUST00000160835; ENSMUST00000161166; ENSMUST00000161669; ENSMUST00000162935; ENSMUST00000162957; ENSMUST00000163043; ENSMUST00000163088	Tmem55b	protein_coding	TRUE	1317	1331	1517
ENSMUSG00000035954	ENSMUST00000037488; ENSMUST00000220783; ENSMUST00000220850; ENSMUST00000220912; ENSMUST00000221664; ENSMUST00000221731; ENSMUST00000221758; ENSMUST00000222287; ENSMUST00000222798; ENSMUST00000222860; ENSMUST00000223290	Dock4	protein_coding	TRUE	79.3	99.85	79.73
ENSMUSG00000035958	ENSMUST00000038039; ENSMUST00000130788; ENSMUST00000223804; ENSMUST00000224542; ENSMUST00000225138; ENSMUST00000225490; ENSMUST00000226055	Tdp2	protein_coding	TRUE	562.6	591.9	581.4
ENSMUSG00000035960	ENSMUST00000049411; ENSMUST00000128395; ENSMUST00000136753; ENSMUST00000154288	Apex1	protein_coding	TRUE	862.7	887.3	899.4
ENSMUSG00000035963	ENSMUST00000095464	Odf3l2	protein_coding	FALSE	0	0	0
ENSMUSG00000035964	ENSMUST00000045286; ENSMUST00000210365	Tmem59l	protein_coding	FALSE	0	1.029	0
ENSMUSG00000035967	ENSMUST00000039374; ENSMUST00000101553; ENSMUST00000132428; ENSMUST00000134138; ENSMUST00000142624; ENSMUST00000143142; ENSMUST00000186445	Ints6l	protein_coding	TRUE	367.6	380.9	352
ENSMUSG00000035969	ENSMUST00000035645; ENSMUST00000098106; ENSMUST00000123447; ENSMUST00000125393; ENSMUST00000125399; ENSMUST00000131037; ENSMUST00000131668; ENSMUST00000135216; ENSMUST00000136360; ENSMUST00000139198; ENSMUST00000144911; ENSMUST00000146710; ENSMUST00000149221; ENSMUST00000149556; ENSMUST00000150066; ENSMUST00000152322; ENSMUST00000154754; ENSMUST00000173682	Rusc2	protein_coding	TRUE	942	941.9	949
ENSMUSG00000035984	ENSMUST00000079287; ENSMUST00000134875; ENSMUST00000154342; ENSMUST00000155114	Nme5	protein_coding	TRUE	32.15	46.32	35
ENSMUSG00000035992	ENSMUST00000046835; ENSMUST00000143650	Fnip1	protein_coding	TRUE	1362	1364	1258
ENSMUSG00000036002	ENSMUST00000036462; ENSMUST00000107956; ENSMUST00000107957; ENSMUST00000107958; ENSMUST00000107959; ENSMUST00000124155; ENSMUST00000135067; ENSMUST00000140998; ENSMUST00000144999; ENSMUST00000152846	Fam214b	protein_coding	TRUE	662.3	620.7	638.8
ENSMUSG00000036006	ENSMUST00000038477; ENSMUST00000058009; ENSMUST00000091694; ENSMUST00000110383; ENSMUST00000110384; ENSMUST00000132689; ENSMUST00000134370; ENSMUST00000138547; ENSMUST00000175986; ENSMUST00000176303; ENSMUST00000177174; ENSMUST00000177298; ENSMUST00000177489	Ripor2	protein_coding	TRUE	690.1	732.9	738
ENSMUSG00000036009	ENSMUST00000046638; ENSMUST00000176040; ENSMUST00000176830; ENSMUST00000176924	Mettl25	protein_coding	TRUE	127.5	152.3	132.2
ENSMUSG00000036013	ENSMUST00000114835; ENSMUST00000124137; ENSMUST00000186314	Fam122c	protein_coding	FALSE	0	0	0
ENSMUSG00000036019	ENSMUST00000061506; ENSMUST00000130665; ENSMUST00000133441; ENSMUST00000139741; ENSMUST00000143691; ENSMUST00000147997	Tmtc2	protein_coding	TRUE	30.01	26.76	33.06
ENSMUSG00000036022	ENSMUST00000071023; ENSMUST00000114838; ENSMUST00000114841; ENSMUST00000143069	Fam122b	protein_coding	TRUE	1149	1164	1133
ENSMUSG00000036023	ENSMUST00000036126; ENSMUST00000226880; ENSMUST00000227705; ENSMUST00000227810; ENSMUST00000228624; ENSMUST00000228672; ENSMUST00000228833; ENSMUST00000228872	Parp2	protein_coding	TRUE	455.5	481.7	457
ENSMUSG00000036026	ENSMUST00000113523; ENSMUST00000127065; ENSMUST00000129177; ENSMUST00000131089; ENSMUST00000133741; ENSMUST00000143907; ENSMUST00000145873; ENSMUST00000151439; ENSMUST00000156254	Tmem63b	protein_coding	TRUE	3150	3012	3309
ENSMUSG00000036027	ENSMUST00000039959; ENSMUST00000181366	1810046K07Rik	protein_coding	FALSE	0	0	0
ENSMUSG00000036030	ENSMUST00000055535; ENSMUST00000184274	Prtg	protein_coding	TRUE	92.16	111.2	114.7
ENSMUSG00000036036	ENSMUST00000069250; ENSMUST00000089968; ENSMUST00000172502; ENSMUST00000172527; ENSMUST00000172540; ENSMUST00000172580; ENSMUST00000173588; ENSMUST00000173921; ENSMUST00000174016; ENSMUST00000174470; ENSMUST00000174524; ENSMUST00000174672; ENSMUST00000174747	Zfp57	protein_coding	FALSE	0	2.059	1.945
ENSMUSG00000036040	ENSMUST00000091233; ENSMUST00000130600; ENSMUST00000139633; ENSMUST00000143246; ENSMUST00000169787	Adamtsl2	protein_coding	TRUE	80.37	77.2	77.78
ENSMUSG00000036046	ENSMUST00000047144; ENSMUST00000124308; ENSMUST00000165743; ENSMUST00000170863	5031439G07Rik	protein_coding	TRUE	2496	2401	2517
ENSMUSG00000036052	ENSMUST00000037872; ENSMUST00000084662; ENSMUST00000098112; ENSMUST00000107973; ENSMUST00000123501; ENSMUST00000142332; ENSMUST00000153807	Dnajb5	protein_coding	TRUE	282.9	288.2	311.1
ENSMUSG00000036053	ENSMUST00000049483; ENSMUST00000050719; ENSMUST00000090952; ENSMUST00000127122; ENSMUST00000155586	Fmnl2	protein_coding	TRUE	499.4	557.9	504.6
ENSMUSG00000036054	ENSMUST00000093458; ENSMUST00000126239; ENSMUST00000129402; ENSMUST00000130492; ENSMUST00000131489; ENSMUST00000133924; ENSMUST00000135640; ENSMUST00000136391; ENSMUST00000136758; ENSMUST00000145078; ENSMUST00000148378; ENSMUST00000155771; ENSMUST00000156330; ENSMUST00000164403	Sugp2	protein_coding	TRUE	670.9	683.5	743.8
ENSMUSG00000036057	ENSMUST00000040021; ENSMUST00000199254; ENSMUST00000200278; ENSMUST00000200531	Ptpn23	protein_coding	TRUE	1811	1659	1774
ENSMUSG00000036061	ENSMUST00000064067	Smug1	protein_coding	TRUE	287.2	292.3	347.1
ENSMUSG00000036062	ENSMUST00000069184; ENSMUST00000107975; ENSMUST00000107976; ENSMUST00000124380; ENSMUST00000131234; ENSMUST00000132173; ENSMUST00000138425; ENSMUST00000139100; ENSMUST00000151824	Phf24	protein_coding	FALSE	1.072	0	0
ENSMUSG00000036067	ENSMUST00000045702; ENSMUST00000102890; ENSMUST00000129835; ENSMUST00000135725; ENSMUST00000145742; ENSMUST00000153388	Slc2a6	protein_coding	TRUE	211.1	220.3	210
ENSMUSG00000036073	ENSMUST00000084695; ENSMUST00000108038; ENSMUST00000130698; ENSMUST00000132760; ENSMUST00000133106; ENSMUST00000135734; ENSMUST00000147719; ENSMUST00000150908; ENSMUST00000151490; ENSMUST00000154275	Galt	protein_coding	TRUE	109.3	98.82	117.6
ENSMUSG00000036078	ENSMUST00000059354; ENSMUST00000071561; ENSMUST00000123524; ENSMUST00000133590; ENSMUST00000142840; ENSMUST00000146655; ENSMUST00000148223; ENSMUST00000149647	Sigmar1	protein_coding	TRUE	605.5	649.5	665.1
ENSMUSG00000036083	ENSMUST00000039721; ENSMUST00000091698; ENSMUST00000110422; ENSMUST00000166467; ENSMUST00000225076	Slc17a3	protein_coding	FALSE	0	0	0
ENSMUSG00000036086	ENSMUST00000086614; ENSMUST00000097597; ENSMUST00000112538; ENSMUST00000124876; ENSMUST00000127393; ENSMUST00000131732; ENSMUST00000143389	Zranb3	protein_coding	TRUE	297.9	279	307.2
ENSMUSG00000036087	ENSMUST00000143829; ENSMUST00000144843; ENSMUST00000145939; ENSMUST00000183284; ENSMUST00000200785	Slain2	protein_coding	TRUE	3467	3419	3307
ENSMUSG00000036091	ENSMUST00000040059; ENSMUST00000148440; ENSMUST00000149487	Hyal3	protein_coding	TRUE	35.36	33.97	53.48
ENSMUSG00000036093	ENSMUST00000036541; ENSMUST00000130357	Arl5a	protein_coding	TRUE	1008	1054	992.7
ENSMUSG00000036095	ENSMUST00000040500; ENSMUST00000220606; ENSMUST00000220990; ENSMUST00000221098; ENSMUST00000221176; ENSMUST00000221540; ENSMUST00000221686; ENSMUST00000222337	Dgkb	protein_coding	FALSE	1.072	0	0
ENSMUSG00000036097	ENSMUST00000096053	Slf2	protein_coding	TRUE	2132	2080	1898
ENSMUSG00000036098	ENSMUST00000088013; ENSMUST00000186056; ENSMUST00000186854; ENSMUST00000189439; ENSMUST00000189897; ENSMUST00000190922	Myrf	protein_coding	FALSE	2.143	7.206	1.945
ENSMUSG00000036099	ENSMUST00000047711; ENSMUST00000118077; ENSMUST00000118205; ENSMUST00000119818; ENSMUST00000123201; ENSMUST00000132735; ENSMUST00000141241; ENSMUST00000148450; ENSMUST00000150344; ENSMUST00000150704; ENSMUST00000154267	Vezt	protein_coding	TRUE	466.2	454	420
ENSMUSG00000036103	ENSMUST00000040069	Colec12	protein_coding	TRUE	378.3	403.5	401.6
ENSMUSG00000036104	ENSMUST00000037649; ENSMUST00000131884; ENSMUST00000142662; ENSMUST00000150945; ENSMUST00000186865; ENSMUST00000189259; ENSMUST00000212506	Rab3gap1	protein_coding	TRUE	970.9	924.4	935.4
ENSMUSG00000036106	ENSMUST00000065499; ENSMUST00000171460	Prr5	protein_coding	TRUE	41.79	43.23	48.62
ENSMUSG00000036109	ENSMUST00000041495; ENSMUST00000114875; ENSMUST00000114876; ENSMUST00000136404; ENSMUST00000148116; ENSMUST00000150014; ENSMUST00000156028	Mbnl3	protein_coding	TRUE	110.4	146.2	113.8
ENSMUSG00000036110	ENSMUST00000006786; ENSMUST00000099697; ENSMUST00000139572; ENSMUST00000141717	Slc17a2	protein_coding	FALSE	0	0	0
ENSMUSG00000036111	ENSMUST00000036992; ENSMUST00000207178; ENSMUST00000208136	Lmo1	protein_coding	TRUE	65.37	59.7	72.92
ENSMUSG00000036112	ENSMUST00000047910; ENSMUST00000180375; ENSMUST00000180392; ENSMUST00000180688; ENSMUST00000180739; ENSMUST00000180840; ENSMUST00000181009; ENSMUST00000181091; ENSMUST00000181104; ENSMUST00000181217; ENSMUST00000181236; ENSMUST00000181434; ENSMUST00000181442; ENSMUST00000181470; ENSMUST00000181740; ENSMUST00000181894; ENSMUST00000215642; ENSMUST00000216232	Metap2	protein_coding	TRUE	3391	3566	3555
ENSMUSG00000036114	ENSMUST00000038434	Rpp25l	protein_coding	TRUE	269	249.1	247
ENSMUSG00000036117	ENSMUST00000048605	Il5	protein_coding	FALSE	1.072	0	0
ENSMUSG00000036120	ENSMUST00000075724; ENSMUST00000211970; ENSMUST00000212320; ENSMUST00000212472	Rfxank	protein_coding	TRUE	363.3	307.8	381.1
ENSMUSG00000036123	ENSMUST00000036208; ENSMUST00000221410; ENSMUST00000221703; ENSMUST00000225423	Slc9a3	protein_coding	FALSE	0	0	0
ENSMUSG00000036131	ENSMUST00000060650; ENSMUST00000164311	Frmd7	protein_coding	FALSE	0	0	0
ENSMUSG00000036136	ENSMUST00000041133	Fam110c	protein_coding	FALSE	0	0	0
ENSMUSG00000036138	ENSMUST00000039784; ENSMUST00000175719; ENSMUST00000175743; ENSMUST00000175859; ENSMUST00000176007; ENSMUST00000176351; ENSMUST00000176397; ENSMUST00000176546; ENSMUST00000176796; ENSMUST00000177463	Acaa1a	protein_coding	TRUE	616.2	638.2	655.3
ENSMUSG00000036139	ENSMUST00000001706; ENSMUST00000173306	Hoxc9	protein_coding	FALSE	7.502	9.264	14.58
ENSMUSG00000036144	ENSMUST00000041183	Meox2	protein_coding	FALSE	0	0	0
ENSMUSG00000036151	ENSMUST00000049197; ENSMUST00000110160; ENSMUST00000124742; ENSMUST00000148015; ENSMUST00000149928	Tm6sf2	protein_coding	FALSE	10.72	10.29	8.751
ENSMUSG00000036155	ENSMUST00000038361; ENSMUST00000171405; ENSMUST00000189427; ENSMUST00000190921	Mgat5	protein_coding	TRUE	518.7	530.1	471.6
ENSMUSG00000036158	ENSMUST00000048982; ENSMUST00000109255	Prickle1	protein_coding	TRUE	759.8	683.5	733.1
ENSMUSG00000036160	ENSMUST00000047632; ENSMUST00000114043; ENSMUST00000127691; ENSMUST00000129554; ENSMUST00000137904; ENSMUST00000140392; ENSMUST00000142131	Surf6	protein_coding	TRUE	515.5	504.4	513.4
ENSMUSG00000036167	ENSMUST00000049122; ENSMUST00000068457; ENSMUST00000109256; ENSMUST00000165935	Pphln1	protein_coding	TRUE	1573	1534	1590
ENSMUSG00000036168	ENSMUST00000092215; ENSMUST00000128786; ENSMUST00000132214; ENSMUST00000139354; ENSMUST00000140460	Ccdc38	protein_coding	FALSE	1.072	1.029	0.9723
ENSMUSG00000036169	ENSMUST00000041407	Sostdc1	protein_coding	FALSE	0	0	0
ENSMUSG00000036172	ENSMUST00000048479; ENSMUST00000077178; ENSMUST00000114611; ENSMUST00000114612; ENSMUST00000114613; ENSMUST00000114622; ENSMUST00000163358; ENSMUST00000164007; ENSMUST00000166731; ENSMUST00000171779	Cd200r3	protein_coding	FALSE	0	0	0.9723
ENSMUSG00000036180	ENSMUST00000065169; ENSMUST00000116463; ENSMUST00000177851; ENSMUST00000211960; ENSMUST00000212277; ENSMUST00000212478	Gatad2a	protein_coding	TRUE	2971	2967	3053
ENSMUSG00000036181	ENSMUST00000040914	Hist1h1c	protein_coding	TRUE	930.2	932.6	882.9
ENSMUSG00000036185	ENSMUST00000040151; ENSMUST00000173211; ENSMUST00000174037; ENSMUST00000174117	Sapcd1	protein_coding	FALSE	8.573	8.235	2.917
ENSMUSG00000036186	ENSMUST00000074240; ENSMUST00000144449; ENSMUST00000153849	Fam69b	protein_coding	TRUE	143.6	149.3	146.8
ENSMUSG00000036188	ENSMUST00000041640; ENSMUST00000220580; ENSMUST00000220788	Ankmy2	protein_coding	TRUE	644.1	693.8	721.4
ENSMUSG00000036192	ENSMUST00000040153; ENSMUST00000112828; ENSMUST00000112832; ENSMUST00000147907; ENSMUST00000149635	Rorb	protein_coding	FALSE	0	0	0
ENSMUSG00000036196	ENSMUST00000114764; ENSMUST00000145224	Slc26a8	protein_coding	FALSE	4.287	6.176	7.778
ENSMUSG00000036197	ENSMUST00000049484; ENSMUST00000057896	Gxylt1	protein_coding	TRUE	1439	1486	1364
ENSMUSG00000036198	ENSMUST00000042444; ENSMUST00000114904; ENSMUST00000130558; ENSMUST00000132784; ENSMUST00000151128	Arhgap36	protein_coding	FALSE	0	2.059	0
ENSMUSG00000036199	ENSMUST00000110167	Ndufa13	protein_coding	TRUE	2307	2281	2445
ENSMUSG00000036202	ENSMUST00000112693; ENSMUST00000125116; ENSMUST00000125322; ENSMUST00000125376; ENSMUST00000126218; ENSMUST00000145130; ENSMUST00000152178	Rif1	protein_coding	TRUE	2607	2656	2449
ENSMUSG00000036206	ENSMUST00000066279; ENSMUST00000123745	Sh3bp4	protein_coding	TRUE	1100	1107	1155
ENSMUSG00000036208	ENSMUST00000048788; ENSMUST00000123673; ENSMUST00000130805; ENSMUST00000132610; ENSMUST00000147804	Nepro	protein_coding	TRUE	372.9	415.9	377.3
ENSMUSG00000036211	ENSMUST00000041052	Hist1h1t	protein_coding	FALSE	0	0	1.945
ENSMUSG00000036214	ENSMUST00000040177; ENSMUST00000172672; ENSMUST00000173814; ENSMUST00000209623	Znrd1as	protein_coding	TRUE	87.88	106	92.37
ENSMUSG00000036216	ENSMUST00000036045	Leap2	protein_coding	FALSE	0	0	0.9723
ENSMUSG00000036218	ENSMUST00000035399; ENSMUST00000169942	Pdzrn4	protein_coding	FALSE	2.143	3.088	0
ENSMUSG00000036223	ENSMUST00000040188; ENSMUST00000177604	Ska1	protein_coding	TRUE	759.8	739.1	717.6
ENSMUSG00000036225	ENSMUST00000025992; ENSMUST00000168989	Kctd1	protein_coding	TRUE	309.7	273.8	265.4
ENSMUSG00000036231	ENSMUST00000042101; ENSMUST00000154042	Agr3	protein_coding	FALSE	0	0	0
ENSMUSG00000036241	ENSMUST00000040008; ENSMUST00000123642; ENSMUST00000129874	Ube2r2	protein_coding	TRUE	1856	1844	1885
ENSMUSG00000036242	ENSMUST00000036972; ENSMUST00000118129; ENSMUST00000177321	3632451O06Rik	protein_coding	FALSE	0	1.029	0.9723
ENSMUSG00000036244	ENSMUST00000040217; ENSMUST00000213847	Tbc1d21	protein_coding	FALSE	0	0	0.9723
ENSMUSG00000036246	ENSMUST00000036074; ENSMUST00000123453; ENSMUST00000127114; ENSMUST00000138269; ENSMUST00000142659; ENSMUST00000143744; ENSMUST00000144540; ENSMUST00000154903; ENSMUST00000156620	Gmip	protein_coding	TRUE	486.5	458.1	498.8
ENSMUSG00000036249	ENSMUST00000102767; ENSMUST00000102768; ENSMUST00000126090; ENSMUST00000132703; ENSMUST00000152800; ENSMUST00000165313	Rbm43	protein_coding	TRUE	368.6	381.9	367.5
ENSMUSG00000036251	ENSMUST00000040210; ENSMUST00000113114; ENSMUST00000148138; ENSMUST00000171176	Trpm8	protein_coding	FALSE	0	2.059	0.9723
ENSMUSG00000036256	ENSMUST00000046746; ENSMUST00000163898	Igfbp7	protein_coding	FALSE	0	0	0
ENSMUSG00000036257	ENSMUST00000043082; ENSMUST00000122902; ENSMUST00000125757; ENSMUST00000143771; ENSMUST00000156082; ENSMUST00000218803; ENSMUST00000218954	Pnpla8	protein_coding	TRUE	1526	1555	1499
ENSMUSG00000036264	ENSMUST00000036796	Fstl4	protein_coding	TRUE	37.51	53.53	38.89
ENSMUSG00000036270	ENSMUST00000040254; ENSMUST00000119261; ENSMUST00000132680; ENSMUST00000136048; ENSMUST00000139154; ENSMUST00000145618; ENSMUST00000156357	Edc4	protein_coding	TRUE	1850	2024	2008
ENSMUSG00000036273	ENSMUST00000060642; ENSMUST00000133743; ENSMUST00000137657; ENSMUST00000140734; ENSMUST00000156900; ENSMUST00000172797	Lrrk2	protein_coding	TRUE	1203	1293	1126
ENSMUSG00000036275	ENSMUST00000036952; ENSMUST00000109057; ENSMUST00000136303; ENSMUST00000153855	9530068E07Rik	protein_coding	TRUE	5402	5598	5584
ENSMUSG00000036278	ENSMUST00000040261	Macrod1	protein_coding	TRUE	142.5	141	150.7
ENSMUSG00000036281	ENSMUST00000035427; ENSMUST00000114115; ENSMUST00000123934; ENSMUST00000124843; ENSMUST00000125789; ENSMUST00000133778; ENSMUST00000135171; ENSMUST00000136054; ENSMUST00000144871; ENSMUST00000148024; ENSMUST00000149316; ENSMUST00000149850; ENSMUST00000150121; ENSMUST00000155643	Snapc4	protein_coding	TRUE	454.4	413.8	434.6
ENSMUSG00000036282	ENSMUST00000037362; ENSMUST00000134984; ENSMUST00000136995; ENSMUST00000138478; ENSMUST00000153488	Naa30	protein_coding	TRUE	566.9	530.1	519.2
ENSMUSG00000036285	ENSMUST00000047860; ENSMUST00000139435; ENSMUST00000150451; ENSMUST00000150722	Noa1	protein_coding	TRUE	700.9	728.8	738.9
ENSMUSG00000036291	ENSMUST00000037473; ENSMUST00000226695; ENSMUST00000227066; ENSMUST00000227410; ENSMUST00000227431; ENSMUST00000227608; ENSMUST00000227991; ENSMUST00000228238	Ap5m1	protein_coding	TRUE	397.6	433.4	404.5
ENSMUSG00000036292	ENSMUST00000036174; ENSMUST00000114677; ENSMUST00000179565; ENSMUST00000214098; ENSMUST00000214764; ENSMUST00000216149	Gramd1c	protein_coding	TRUE	39.65	42.2	49.59
ENSMUSG00000036295	ENSMUST00000043884	Lrrn3	protein_coding	TRUE	1878	2041	1983
ENSMUSG00000036298	ENSMUST00000109282; ENSMUST00000109283; ENSMUST00000156971	Slc2a13	protein_coding	TRUE	500.5	526	468.6
ENSMUSG00000036299	ENSMUST00000040284	BC031181	protein_coding	TRUE	1872	1785	1825
ENSMUSG00000036304	ENSMUST00000036321; ENSMUST00000165648	Zdhhc23	protein_coding	FALSE	2.143	6.176	6.806
ENSMUSG00000036306	ENSMUST00000037049; ENSMUST00000181890; ENSMUST00000184961; ENSMUST00000185176; ENSMUST00000209353	Lzts1	protein_coding	TRUE	26.79	29.85	26.25
ENSMUSG00000036309	ENSMUST00000037324; ENSMUST00000093121; ENSMUST00000109072; ENSMUST00000116595; ENSMUST00000147684; ENSMUST00000166537	Skp1a	protein_coding	TRUE	3033	3091	2908
ENSMUSG00000036315	ENSMUST00000113669; ENSMUST00000172518; ENSMUST00000172823; ENSMUST00000174466	Znrd1	protein_coding	TRUE	394.4	386	431.7
ENSMUSG00000036323	ENSMUST00000101087; ENSMUST00000120550; ENSMUST00000125732; ENSMUST00000132860; ENSMUST00000141873; ENSMUST00000144741; ENSMUST00000146167; ENSMUST00000148423; ENSMUST00000150661	Srp72	protein_coding	TRUE	2589	2719	2596
ENSMUSG00000036327	ENSMUST00000036187; ENSMUST00000091263	Qsox2	protein_coding	TRUE	1632	1583	1570
ENSMUSG00000036330	ENSMUST00000037478; ENSMUST00000142548; ENSMUST00000142710; ENSMUST00000147674; ENSMUST00000148856	Slc18a1	protein_coding	FALSE	4.287	6.176	3.889
ENSMUSG00000036333	ENSMUST00000066652; ENSMUST00000220459; ENSMUST00000220622; ENSMUST00000221050; ENSMUST00000221378; ENSMUST00000221423; ENSMUST00000221622; ENSMUST00000222013; ENSMUST00000222481; ENSMUST00000222941	Kidins220	protein_coding	TRUE	5408	5626	5087
ENSMUSG00000036334	ENSMUST00000039419; ENSMUST00000193455; ENSMUST00000194546; ENSMUST00000195983	Igsf10	protein_coding	TRUE	81.45	58.67	54.45
ENSMUSG00000036339	ENSMUST00000111735; ENSMUST00000124720; ENSMUST00000133744; ENSMUST00000153765; ENSMUST00000156480; ENSMUST00000226344; ENSMUST00000226373; ENSMUST00000226400; ENSMUST00000226422; ENSMUST00000227440; ENSMUST00000227942; ENSMUST00000228697	Tmem260	protein_coding	TRUE	730.9	811.1	678.7
ENSMUSG00000036352	ENSMUST00000036509; ENSMUST00000123275; ENSMUST00000134990; ENSMUST00000136750; ENSMUST00000146363; ENSMUST00000146898; ENSMUST00000148725; ENSMUST00000150608; ENSMUST00000154336	Ubac1	protein_coding	TRUE	1231	1149	1227
ENSMUSG00000036353	ENSMUST00000050360; ENSMUST00000170388; ENSMUST00000196583; ENSMUST00000199609; ENSMUST00000199675	P2ry12	protein_coding	FALSE	0	0	0
ENSMUSG00000036356	ENSMUST00000078350; ENSMUST00000125727; ENSMUST00000130214; ENSMUST00000136060; ENSMUST00000139141; ENSMUST00000143586; ENSMUST00000150083; ENSMUST00000211871	Csgalnact1	protein_coding	TRUE	98.59	90.59	107
ENSMUSG00000036357	ENSMUST00000057645	Gpr101	protein_coding	FALSE	0	0	0
ENSMUSG00000036362	ENSMUST00000040622	P2ry13	protein_coding	FALSE	0	0	0
ENSMUSG00000036368	ENSMUST00000040368; ENSMUST00000086570; ENSMUST00000223555; ENSMUST00000223924; ENSMUST00000224014; ENSMUST00000224097; ENSMUST00000224618; ENSMUST00000225357; ENSMUST00000226004	Rmdn2	protein_coding	TRUE	37.51	42.2	34.03
ENSMUSG00000036371	ENSMUST00000042990; ENSMUST00000203054; ENSMUST00000203077; ENSMUST00000203167; ENSMUST00000203233; ENSMUST00000203402; ENSMUST00000203436; ENSMUST00000204034; ENSMUST00000204135; ENSMUST00000204206; ENSMUST00000204293; ENSMUST00000204294; ENSMUST00000204810; ENSMUST00000204944; ENSMUST00000205091; ENSMUST00000205106	Serbp1	protein_coding	TRUE	7506	7449	7437
ENSMUSG00000036372	ENSMUST00000040372; ENSMUST00000127878; ENSMUST00000153854; ENSMUST00000166412	Tmem258	protein_coding	TRUE	782.3	817.3	844.9
ENSMUSG00000036376	ENSMUST00000041782	Abt1	protein_coding	TRUE	188.6	204.8	232.4
ENSMUSG00000036377	ENSMUST00000086909; ENSMUST00000120639; ENSMUST00000120818; ENSMUST00000121160; ENSMUST00000121851; ENSMUST00000125922; ENSMUST00000128112; ENSMUST00000149216; ENSMUST00000151567; ENSMUST00000152373; ENSMUST00000163347; ENSMUST00000187287	C530008M17Rik	protein_coding	TRUE	1547	1729	1639
ENSMUSG00000036381	ENSMUST00000065220; ENSMUST00000091112; ENSMUST00000196081; ENSMUST00000196716; ENSMUST00000197220; ENSMUST00000197841; ENSMUST00000198838; ENSMUST00000200358; ENSMUST00000200673	P2ry14	protein_coding	FALSE	0	0	0
ENSMUSG00000036390	ENSMUST00000043098; ENSMUST00000126194; ENSMUST00000128617; ENSMUST00000151958; ENSMUST00000155041; ENSMUST00000204282; ENSMUST00000204369	Gadd45a	protein_coding	FALSE	4.287	6.176	1.945
ENSMUSG00000036391	ENSMUST00000038210; ENSMUST00000064297; ENSMUST00000109092; ENSMUST00000109097; ENSMUST00000147255; ENSMUST00000154325	Sec24a	protein_coding	TRUE	629.1	662.9	563
ENSMUSG00000036395	ENSMUST00000040398; ENSMUST00000066560; ENSMUST00000160458; ENSMUST00000161635; ENSMUST00000162252; ENSMUST00000162378; ENSMUST00000162702; ENSMUST00000216272	Glb1l2	protein_coding	TRUE	160.7	170.9	145.8
ENSMUSG00000036398	ENSMUST00000040402; ENSMUST00000173540; ENSMUST00000174711	Ppp1r11	protein_coding	TRUE	1005	986.1	1142
ENSMUSG00000036401	ENSMUST00000038010; ENSMUST00000130316	Glt6d1	protein_coding	FALSE	0	0	0
ENSMUSG00000036402	ENSMUST00000043148; ENSMUST00000114222; ENSMUST00000114224; ENSMUST00000114225; ENSMUST00000114226; ENSMUST00000114227; ENSMUST00000114228; ENSMUST00000204511; ENSMUST00000204862	Gng12	protein_coding	FALSE	2.143	3.088	0
ENSMUSG00000036403	ENSMUST00000049060; ENSMUST00000121979; ENSMUST00000130651	Cep135	protein_coding	TRUE	789.8	817.3	773
ENSMUSG00000036411	ENSMUST00000058868; ENSMUST00000213133; ENSMUST00000213598; ENSMUST00000214436	9530077C05Rik	protein_coding	TRUE	211.1	197.6	207.1
ENSMUSG00000036412	ENSMUST00000040359	Arsi	protein_coding	FALSE	0	0	0.9723
ENSMUSG00000036422	ENSMUST00000039568; ENSMUST00000194214; ENSMUST00000195034; ENSMUST00000195355	Pcdh8	protein_coding	FALSE	0	0	0
ENSMUSG00000036427	ENSMUST00000038027; ENSMUST00000126901; ENSMUST00000135243; ENSMUST00000138773; ENSMUST00000205800; ENSMUST00000205865; ENSMUST00000205870; ENSMUST00000205983; ENSMUST00000206232; ENSMUST00000206415; ENSMUST00000206603	Gpi1	protein_coding	TRUE	5533	5531	6015
ENSMUSG00000036430	ENSMUST00000040434	Tbcc	protein_coding	TRUE	191.8	207.9	242.1
ENSMUSG00000036432	ENSMUST00000070368; ENSMUST00000145032	Siah2	protein_coding	TRUE	380.4	378.8	364.6
ENSMUSG00000036435	ENSMUST00000049469; ENSMUST00000087133; ENSMUST00000113493; ENSMUST00000131470; ENSMUST00000132807; ENSMUST00000134521; ENSMUST00000137018; ENSMUST00000141884; ENSMUST00000143489; ENSMUST00000143736; ENSMUST00000150829; ENSMUST00000202151	Exoc1	protein_coding	TRUE	1482	1521	1435
ENSMUSG00000036437	ENSMUST00000039303; ENSMUST00000212588	Npy1r	protein_coding	FALSE	0	0	0
ENSMUSG00000036438	ENSMUST00000040440; ENSMUST00000143965; ENSMUST00000150137	Calm2	protein_coding	TRUE	6981	7066	7072
ENSMUSG00000036442	ENSMUST00000040445	Thap11	protein_coding	TRUE	894.8	853.4	955.8
ENSMUSG00000036446	ENSMUST00000038160	Lum	protein_coding	TRUE	27.86	37.06	21.39
ENSMUSG00000036449	ENSMUST00000038482	Lcn8	protein_coding	FALSE	1.072	0	0
ENSMUSG00000036450	ENSMUST00000040455; ENSMUST00000131032	Hif1an	protein_coding	TRUE	903.4	860.6	931.5
ENSMUSG00000036452	ENSMUST00000097593; ENSMUST00000115574; ENSMUST00000115580; ENSMUST00000123820; ENSMUST00000127448; ENSMUST00000133247; ENSMUST00000134388; ENSMUST00000137497; ENSMUST00000141058; ENSMUST00000145090; ENSMUST00000148399; ENSMUST00000148850; ENSMUST00000149112; ENSMUST00000151757; ENSMUST00000154551; ENSMUST00000155576; ENSMUST00000156167; ENSMUST00000187912	Arhgap26	protein_coding	TRUE	62.16	55.59	46.67
ENSMUSG00000036459	ENSMUST00000038537; ENSMUST00000123813; ENSMUST00000140911; ENSMUST00000205914	Wtip	protein_coding	TRUE	799.5	814.2	906.2
ENSMUSG00000036461	ENSMUST00000040131; ENSMUST00000110835; ENSMUST00000227104; ENSMUST00000227192	Elf1	protein_coding	TRUE	383.7	382.9	377.3
ENSMUSG00000036463	ENSMUST00000043382	4930544G11Rik	protein_coding	FALSE	0	0	0
ENSMUSG00000036466	ENSMUST00000068967; ENSMUST00000093829; ENSMUST00000118485; ENSMUST00000124881; ENSMUST00000144383; ENSMUST00000147388; ENSMUST00000148449; ENSMUST00000148963; ENSMUST00000153934; ENSMUST00000164113	Megf11	protein_coding	FALSE	3.215	4.118	0.9723
ENSMUSG00000036469	ENSMUST00000039540; ENSMUST00000072482; ENSMUST00000098708; ENSMUST00000110253; ENSMUST00000110255; ENSMUST00000110256; ENSMUST00000110258; ENSMUST00000110259; ENSMUST00000152320; ENSMUST00000155804; ENSMUST00000178982	March1	protein_coding	FALSE	0	0	0
ENSMUSG00000036473	ENSMUST00000024931; ENSMUST00000040474; ENSMUST00000097376; ENSMUST00000167791; ENSMUST00000168378; ENSMUST00000168410; ENSMUST00000171189; ENSMUST00000201089; ENSMUST00000201301; ENSMUST00000201359; ENSMUST00000201583; ENSMUST00000201716; ENSMUST00000201805; ENSMUST00000201960; ENSMUST00000202018; ENSMUST00000202925	Tbc1d24	protein_coding	TRUE	2543	2631	2583
ENSMUSG00000036478	ENSMUST00000038377; ENSMUST00000218953	Btg1	protein_coding	TRUE	322.6	297.5	313.1
ENSMUSG00000036480	ENSMUST00000044533	Prss56	protein_coding	FALSE	5.358	6.176	11.67
ENSMUSG00000036492	ENSMUST00000040498; ENSMUST00000173072; ENSMUST00000174669	Rnf39	protein_coding	FALSE	0	0	0
ENSMUSG00000036499	ENSMUST00000053484; ENSMUST00000218088; ENSMUST00000218291; ENSMUST00000218517; ENSMUST00000219207	Eea1	protein_coding	TRUE	1786	1709	1554
ENSMUSG00000036500	ENSMUST00000044878; ENSMUST00000187662	Akp3	protein_coding	FALSE	2.143	6.176	3.889
ENSMUSG00000036501	ENSMUST00000040506	Fam13b	protein_coding	TRUE	1476	1545	1345
ENSMUSG00000036502	ENSMUST00000066498; ENSMUST00000089054; ENSMUST00000089056; ENSMUST00000139358; ENSMUST00000155848	Tmem255a	protein_coding	TRUE	366.5	400.4	390.9
ENSMUSG00000036503	ENSMUST00000041826; ENSMUST00000197205; ENSMUST00000197783; ENSMUST00000197920; ENSMUST00000198214; ENSMUST00000198249; ENSMUST00000198510; ENSMUST00000198996; ENSMUST00000199041; ENSMUST00000200497; ENSMUST00000200600	Rnf13	protein_coding	TRUE	1160	1201	1179
ENSMUSG00000036504	ENSMUST00000039156; ENSMUST00000147096	Phpt1	protein_coding	TRUE	959.1	857.5	933.4
ENSMUSG00000036510	ENSMUST00000093249; ENSMUST00000126895; ENSMUST00000128860; ENSMUST00000142129; ENSMUST00000142475; ENSMUST00000145601; ENSMUST00000155527	Cdh8	protein_coding	FALSE	0	0	0
ENSMUSG00000036513	ENSMUST00000041954; ENSMUST00000160959; ENSMUST00000163087	Commd2	protein_coding	TRUE	393.3	366.5	376.3
ENSMUSG00000036521	ENSMUST00000038835; ENSMUST00000205821	Scgb2b2	protein_coding	FALSE	0	0	0
ENSMUSG00000036523	ENSMUST00000048064; ENSMUST00000159044; ENSMUST00000159120; ENSMUST00000159573; ENSMUST00000160347; ENSMUST00000160575; ENSMUST00000160627; ENSMUST00000160755; ENSMUST00000160851; ENSMUST00000161036; ENSMUST00000161998; ENSMUST00000162112	Greb1	protein_coding	TRUE	217.5	231.6	250.9
ENSMUSG00000036526	ENSMUST00000085786; ENSMUST00000196169; ENSMUST00000199091	Card11	protein_coding	FALSE	1.072	0	0
ENSMUSG00000036528	ENSMUST00000040056; ENSMUST00000098134; ENSMUST00000207852; ENSMUST00000208159; ENSMUST00000208504; ENSMUST00000208956	Ppfibp2	protein_coding	TRUE	31.08	37.06	30.14
ENSMUSG00000036529	ENSMUST00000123791; ENSMUST00000124398; ENSMUST00000124576; ENSMUST00000124642; ENSMUST00000144585; ENSMUST00000146637; ENSMUST00000147020; ENSMUST00000150539; ENSMUST00000155146; ENSMUST00000175778; ENSMUST00000176028; ENSMUST00000176277; ENSMUST00000177388	Sbf1	protein_coding	TRUE	4062	4153	4293
ENSMUSG00000036533	ENSMUST00000068958	Cdc42ep3	protein_coding	TRUE	70.73	82.35	79.73
ENSMUSG00000036534	ENSMUST00000040481; ENSMUST00000142881; ENSMUST00000153835; ENSMUST00000212270; ENSMUST00000212628	Slc38a7	protein_coding	TRUE	1068	1082	1145
ENSMUSG00000036537	ENSMUST00000046433	Rnf113a1	protein_coding	TRUE	73.94	74.12	67.09
ENSMUSG00000036545	ENSMUST00000040523; ENSMUST00000125988; ENSMUST00000127534; ENSMUST00000142118	Adamts2	protein_coding	FALSE	9.645	13.38	7.778
ENSMUSG00000036550	ENSMUST00000068452; ENSMUST00000098473; ENSMUST00000211887; ENSMUST00000211937; ENSMUST00000211973; ENSMUST00000212195; ENSMUST00000212228; ENSMUST00000212302; ENSMUST00000212323; ENSMUST00000212340; ENSMUST00000212369; ENSMUST00000212415; ENSMUST00000212535; ENSMUST00000212556; ENSMUST00000212712; ENSMUST00000213006; ENSMUST00000213046	Cnot1	protein_coding	TRUE	5129	5362	4821
ENSMUSG00000036551	ENSMUST00000046557	Akap14	protein_coding	FALSE	0	0	0
ENSMUSG00000036552	ENSMUST00000040594; ENSMUST00000061688; ENSMUST00000097393; ENSMUST00000097395; ENSMUST00000226213; ENSMUST00000226384; ENSMUST00000226464; ENSMUST00000226488; ENSMUST00000226561; ENSMUST00000226599; ENSMUST00000227177; ENSMUST00000227252; ENSMUST00000227545; ENSMUST00000227548; ENSMUST00000227786; ENSMUST00000228518; ENSMUST00000228803	Ermard	protein_coding	TRUE	449	459.1	490
ENSMUSG00000036553	ENSMUST00000070203; ENSMUST00000127288; ENSMUST00000127825; ENSMUST00000129664; ENSMUST00000151555; ENSMUST00000154118; ENSMUST00000201511	Sh3tc1	protein_coding	TRUE	81.45	102.9	116.7
ENSMUSG00000036555	ENSMUST00000041783; ENSMUST00000077890; ENSMUST00000123683; ENSMUST00000124005; ENSMUST00000129704; ENSMUST00000135028; ENSMUST00000136385; ENSMUST00000139382; ENSMUST00000142081; ENSMUST00000147839; ENSMUST00000148788; ENSMUST00000149674	Iqce	protein_coding	TRUE	744.8	783.4	827.4
ENSMUSG00000036557	ENSMUST00000040609; ENSMUST00000186211; ENSMUST00000187078; ENSMUST00000189157; ENSMUST00000189487	Stpg4	protein_coding	FALSE	0	0	0.9723
ENSMUSG00000036560	ENSMUST00000039775; ENSMUST00000164725; ENSMUST00000169785; ENSMUST00000172001	Lgi4	protein_coding	TRUE	11.79	14.41	12.64
ENSMUSG00000036561	ENSMUST00000088788; ENSMUST00000226221; ENSMUST00000226779; ENSMUST00000226875; ENSMUST00000226967; ENSMUST00000227011; ENSMUST00000227951; ENSMUST00000228284	Ppp6r2	protein_coding	TRUE	632.3	591.9	589.2
ENSMUSG00000036564	ENSMUST00000041318; ENSMUST00000073139; ENSMUST00000080666; ENSMUST00000159632; ENSMUST00000159851; ENSMUST00000160915; ENSMUST00000160964; ENSMUST00000161314; ENSMUST00000162578; ENSMUST00000166358; ENSMUST00000212160	Ndrg4	protein_coding	TRUE	378.3	387	464.8
ENSMUSG00000036565	ENSMUST00000042661; ENSMUST00000197452; ENSMUST00000198704; ENSMUST00000198765; ENSMUST00000199157; ENSMUST00000200302	Ttyh3	protein_coding	TRUE	5450	5350	5564
ENSMUSG00000036568	ENSMUST00000040624	Bicral	protein_coding	TRUE	488.7	502.3	468.6
ENSMUSG00000036570	ENSMUST00000039909; ENSMUST00000071697; ENSMUST00000108110; ENSMUST00000205392; ENSMUST00000205439; ENSMUST00000205542; ENSMUST00000205778; ENSMUST00000205807; ENSMUST00000205917; ENSMUST00000206012; ENSMUST00000206030; ENSMUST00000206305; ENSMUST00000206317; ENSMUST00000206328; ENSMUST00000206474; ENSMUST00000206522; ENSMUST00000206860	Fxyd1	protein_coding	FALSE	2.143	4.118	3.889
ENSMUSG00000036572	ENSMUST00000076265; ENSMUST00000130324; ENSMUST00000133481	Upf3b	protein_coding	TRUE	676.2	657.8	619.4
ENSMUSG00000036574	ENSMUST00000046004	Tex44	protein_coding	FALSE	0	0	0
ENSMUSG00000036578	ENSMUST00000073892; ENSMUST00000206341	Fxyd7	protein_coding	FALSE	0	0	0
ENSMUSG00000036580	ENSMUST00000044116; ENSMUST00000107971; ENSMUST00000117341; ENSMUST00000118118; ENSMUST00000146109; ENSMUST00000149767; ENSMUST00000199416; ENSMUST00000200658	Spg20	protein_coding	TRUE	1275	1300	1328
ENSMUSG00000036585	ENSMUST00000040647; ENSMUST00000115582; ENSMUST00000117566; ENSMUST00000131348; ENSMUST00000134864; ENSMUST00000139972; ENSMUST00000147607	Fgf1	protein_coding	TRUE	117.9	115.3	122.5
ENSMUSG00000036586	ENSMUST00000042993	Grifin	protein_coding	FALSE	0	0	0
ENSMUSG00000036587	ENSMUST00000041654; ENSMUST00000100320; ENSMUST00000114278; ENSMUST00000134259; ENSMUST00000142156	Fut7	protein_coding	FALSE	4.287	0	0
ENSMUSG00000036591	ENSMUST00000114594; ENSMUST00000125783; ENSMUST00000127512; ENSMUST00000131394; ENSMUST00000131542; ENSMUST00000136241; ENSMUST00000140230; ENSMUST00000141298; ENSMUST00000143491; ENSMUST00000154230; ENSMUST00000154657; ENSMUST00000156142; ENSMUST00000173194; ENSMUST00000173566; ENSMUST00000173654; ENSMUST00000173784; ENSMUST00000174584; ENSMUST00000174825	Arhgap21	protein_coding	TRUE	2067	2065	2077
ENSMUSG00000036594	ENSMUST00000040655; ENSMUST00000165139; ENSMUST00000173944; ENSMUST00000174751	H2-Aa	protein_coding	FALSE	0	0	0
ENSMUSG00000036596	ENSMUST00000038676; ENSMUST00000132959	Cpz	protein_coding	TRUE	45.01	42.2	47.64
ENSMUSG00000036598	ENSMUST00000041569	Ccdc113	protein_coding	FALSE	0	0	0.9723
ENSMUSG00000036599	ENSMUST00000043050; ENSMUST00000124142	Chst12	protein_coding	TRUE	935.5	897.6	960.6
ENSMUSG00000036602	ENSMUST00000040859; ENSMUST00000164226; ENSMUST00000167156; ENSMUST00000217946; ENSMUST00000218282; ENSMUST00000218508; ENSMUST00000218681; ENSMUST00000219194	Alx1	protein_coding	FALSE	0	0	0
ENSMUSG00000036606	ENSMUST00000060808; ENSMUST00000109331; ENSMUST00000131062; ENSMUST00000139372; ENSMUST00000143014; ENSMUST00000151418	Plxnb2	protein_coding	TRUE	8815	9103	8779
ENSMUSG00000036611	ENSMUST00000040677; ENSMUST00000156237	Eepd1	protein_coding	TRUE	391.2	426.2	449.2
ENSMUSG00000036613	ENSMUST00000035657; ENSMUST00000220878; ENSMUST00000220933; ENSMUST00000221555; ENSMUST00000221574; ENSMUST00000221877; ENSMUST00000222407	Tssc1	protein_coding	TRUE	465.1	471.5	511.4
ENSMUSG00000036615	ENSMUST00000044373; ENSMUST00000182084; ENSMUST00000182246; ENSMUST00000217267	Rfxap	protein_coding	TRUE	428.7	423.1	409.3
ENSMUSG00000036617	ENSMUST00000045555; ENSMUST00000066509; ENSMUST00000114604; ENSMUST00000114606; ENSMUST00000114607; ENSMUST00000114608; ENSMUST00000114610; ENSMUST00000114614; ENSMUST00000114627; ENSMUST00000123383; ENSMUST00000125556; ENSMUST00000125772; ENSMUST00000129278; ENSMUST00000131714; ENSMUST00000136870; ENSMUST00000139531; ENSMUST00000146488; ENSMUST00000146613; ENSMUST00000146881; ENSMUST00000156587	Etl4	protein_coding	TRUE	18.22	20.59	12.64
ENSMUSG00000036620	ENSMUST00000041725; ENSMUST00000122977; ENSMUST00000133714; ENSMUST00000147468; ENSMUST00000151803	Mgat4b	protein_coding	TRUE	3354	3249	3495
ENSMUSG00000036622	ENSMUST00000037055; ENSMUST00000125797; ENSMUST00000127833; ENSMUST00000135117; ENSMUST00000137630; ENSMUST00000151517; ENSMUST00000156995; ENSMUST00000168047; ENSMUST00000170797	Atp13a2	protein_coding	TRUE	995.6	885.3	1063
ENSMUSG00000036632	ENSMUST00000044567; ENSMUST00000141191; ENSMUST00000143387; ENSMUST00000155273	Alg5	protein_coding	TRUE	382.6	374.7	352
ENSMUSG00000036634	ENSMUST00000040548; ENSMUST00000186422; ENSMUST00000187137; ENSMUST00000188569; ENSMUST00000190638; ENSMUST00000190950; ENSMUST00000191081; ENSMUST00000191486	Mag	protein_coding	FALSE	0	0	0
ENSMUSG00000036636	ENSMUST00000040729; ENSMUST00000159426; ENSMUST00000159773; ENSMUST00000160961; ENSMUST00000161153; ENSMUST00000162722; ENSMUST00000162862	Clcn7	protein_coding	TRUE	3922	4121	4332
ENSMUSG00000036639	ENSMUST00000050205; ENSMUST00000071881; ENSMUST00000110825; ENSMUST00000110826; ENSMUST00000110827; ENSMUST00000145898; ENSMUST00000198660	Nudt1	protein_coding	TRUE	401.9	416.9	421
ENSMUSG00000036641	ENSMUST00000077687; ENSMUST00000131959; ENSMUST00000134708; ENSMUST00000226455	Ccdc148	protein_coding	FALSE	9.645	3.088	2.917
ENSMUSG00000036644	ENSMUST00000093138; ENSMUST00000101270; ENSMUST00000124605; ENSMUST00000126758; ENSMUST00000137852; ENSMUST00000141520; ENSMUST00000147628; ENSMUST00000148887	Tbc1d9b	protein_coding	TRUE	1524	1533	1611
ENSMUSG00000036646	ENSMUST00000042390; ENSMUST00000126210; ENSMUST00000131826; ENSMUST00000136245; ENSMUST00000149464; ENSMUST00000152245	Man1b1	protein_coding	TRUE	2435	2417	2490
ENSMUSG00000036647	ENSMUST00000040983; ENSMUST00000213552; ENSMUST00000213651; ENSMUST00000219365	Olfr6	protein_coding	FALSE	0	0	0
ENSMUSG00000036655	ENSMUST00000036136; ENSMUST00000220655; ENSMUST00000220836	Colec11	protein_coding	TRUE	10.72	5.147	7.778
ENSMUSG00000036658	ENSMUST00000043081; ENSMUST00000205631	Olfr11	protein_coding	FALSE	0	0	0
ENSMUSG00000036661	ENSMUST00000043414; ENSMUST00000159322; ENSMUST00000160267; ENSMUST00000160727; ENSMUST00000162488; ENSMUST00000162824; ENSMUST00000173292	Dennd3	protein_coding	TRUE	159.7	124.6	137.1
ENSMUSG00000036667	ENSMUST00000045054; ENSMUST00000045140; ENSMUST00000121083; ENSMUST00000141794; ENSMUST00000151021; ENSMUST00000152100; ENSMUST00000153952; ENSMUST00000165486	Tcaf1	protein_coding	TRUE	1830	1960	1904
ENSMUSG00000036672	ENSMUST00000040776; ENSMUST00000212204; ENSMUST00000212357; ENSMUST00000212431; ENSMUST00000212552; ENSMUST00000212625; ENSMUST00000212797; ENSMUST00000212803; ENSMUST00000212839; ENSMUST00000212873	Cenpt	protein_coding	TRUE	1024	1060	1104
ENSMUSG00000036676	ENSMUST00000058154; ENSMUST00000099318; ENSMUST00000128009; ENSMUST00000130883; ENSMUST00000134477	Tmtc3	protein_coding	TRUE	1270	1230	1246
ENSMUSG00000036678	ENSMUST00000041208	Aaas	protein_coding	TRUE	1706	1694	1859
ENSMUSG00000036686	ENSMUST00000040383; ENSMUST00000117424; ENSMUST00000126364; ENSMUST00000154029	Cc2d1a	protein_coding	TRUE	1536	1600	1626
ENSMUSG00000036687	ENSMUST00000044002; ENSMUST00000110832; ENSMUST00000132677; ENSMUST00000146780; ENSMUST00000147328	Tmem184a	protein_coding	FALSE	10.72	8.235	8.751
ENSMUSG00000036693	ENSMUST00000041364; ENSMUST00000152393; ENSMUST00000201897	Nop14	protein_coding	TRUE	1078	1194	1129
ENSMUSG00000036698	ENSMUST00000044113	Ago2	protein_coding	TRUE	3221	3376	2902
ENSMUSG00000036699	ENSMUST00000048067; ENSMUST00000115256; ENSMUST00000115257; ENSMUST00000115258	Zcchc12	protein_coding	TRUE	17.15	15.44	27.22
ENSMUSG00000036707	ENSMUST00000097666; ENSMUST00000113360; ENSMUST00000126962; ENSMUST00000130754; ENSMUST00000187623	Cab39	protein_coding	TRUE	2883	2858	2885
ENSMUSG00000036712	ENSMUST00000043526; ENSMUST00000098519; ENSMUST00000109626; ENSMUST00000209206; ENSMUST00000209532; ENSMUST00000209559; ENSMUST00000209722; ENSMUST00000209742; ENSMUST00000210302; ENSMUST00000211554; ENSMUST00000211671	Cyld	protein_coding	TRUE	1616	1794	1520
ENSMUSG00000036718	ENSMUST00000044642; ENSMUST00000164584; ENSMUST00000165645; ENSMUST00000170773	Micall2	protein_coding	TRUE	5.358	11.32	11.67
ENSMUSG00000036721	ENSMUST00000053293; ENSMUST00000099720; ENSMUST00000225545	Zscan12	protein_coding	TRUE	107.2	115.3	106
ENSMUSG00000036731	ENSMUST00000043379; ENSMUST00000114356; ENSMUST00000186719	Cysrt1	protein_coding	FALSE	0	0	0
ENSMUSG00000036733	ENSMUST00000042726; ENSMUST00000108141; ENSMUST00000140550	Rbm42	protein_coding	TRUE	1448	1362	1562
ENSMUSG00000036737	ENSMUST00000040853; ENSMUST00000128880; ENSMUST00000136902; ENSMUST00000143728	Oxsr1	protein_coding	TRUE	1391	1339	1253
ENSMUSG00000036743	ENSMUST00000040860	Psma8	protein_coding	FALSE	0	0	0
ENSMUSG00000036744	ENSMUST00000075414; ENSMUST00000166880; ENSMUST00000217739	Olfr701	protein_coding	FALSE	0	0	0
ENSMUSG00000036745	ENSMUST00000037942; ENSMUST00000038090; ENSMUST00000106134; ENSMUST00000124743; ENSMUST00000170055; ENSMUST00000197547	Ttll7	protein_coding	FALSE	0	0	1.945
ENSMUSG00000036748	ENSMUST00000051234; ENSMUST00000167861	Cuedc2	protein_coding	TRUE	2746	2708	2917
ENSMUSG00000036749	ENSMUST00000035757; ENSMUST00000105752; ENSMUST00000133357; ENSMUST00000144127	Pramel5	protein_coding	FALSE	0	0	0
ENSMUSG00000036751	ENSMUST00000075738; ENSMUST00000207851; ENSMUST00000208352; ENSMUST00000208838	Cox6b1	protein_coding	TRUE	3275	3349	3489
ENSMUSG00000036752	ENSMUST00000043584; ENSMUST00000145607	Tubb4b	protein_coding	TRUE	5963	6293	6651
ENSMUSG00000036760	ENSMUST00000044624	Kcnk9	protein_coding	FALSE	0	0	0
ENSMUSG00000036764	ENSMUST00000043317; ENSMUST00000129625; ENSMUST00000136832	Dnajc12	protein_coding	TRUE	87.88	73.09	92.37
ENSMUSG00000036766	ENSMUST00000049126; ENSMUST00000185606; ENSMUST00000191306; ENSMUST00000191546	Dner	protein_coding	TRUE	3858	3740	3382
ENSMUSG00000036768	ENSMUST00000040717; ENSMUST00000213745; ENSMUST00000213945; ENSMUST00000214183; ENSMUST00000214311; ENSMUST00000214652; ENSMUST00000214880; ENSMUST00000214921; ENSMUST00000215176; ENSMUST00000216048; ENSMUST00000216062; ENSMUST00000216388; ENSMUST00000216491; ENSMUST00000216730; ENSMUST00000217401; ENSMUST00000217415; ENSMUST00000217612	Kif15	protein_coding	TRUE	1213	1216	1158
ENSMUSG00000036769	ENSMUST00000035766; ENSMUST00000101670; ENSMUST00000135445; ENSMUST00000142600; ENSMUST00000149483	Wdr44	protein_coding	TRUE	465.1	475.6	384.1
ENSMUSG00000036770	ENSMUST00000043774; ENSMUST00000114363; ENSMUST00000124661; ENSMUST00000149509; ENSMUST00000155706	Stpg3	protein_coding	FALSE	0	1.029	0
ENSMUSG00000036775	ENSMUST00000040907; ENSMUST00000123056; ENSMUST00000134696; ENSMUST00000137672; ENSMUST00000150534	Decr2	protein_coding	TRUE	735.2	756.6	722.4
ENSMUSG00000036777	ENSMUST00000040912; ENSMUST00000215006; ENSMUST00000215486; ENSMUST00000216793; ENSMUST00000216897; ENSMUST00000217010	Anln	protein_coding	TRUE	3737	3936	3483
ENSMUSG00000036779	ENSMUST00000066748; ENSMUST00000118952; ENSMUST00000119033; ENSMUST00000125043; ENSMUST00000154115	Papd5	protein_coding	TRUE	944.1	922.3	949.9
ENSMUSG00000036781	ENSMUST00000040917; ENSMUST00000123931; ENSMUST00000127896; ENSMUST00000143044; ENSMUST00000146573; ENSMUST00000147394	Rps27l	protein_coding	TRUE	1323	1398	1313
ENSMUSG00000036782	ENSMUST00000035973; ENSMUST00000115313; ENSMUST00000115316; ENSMUST00000115317; ENSMUST00000115319; ENSMUST00000144360; ENSMUST00000153345	Klhl13	protein_coding	TRUE	116.8	114.3	104
ENSMUSG00000036790	ENSMUST00000036043; ENSMUST00000166241	Slitrk2	protein_coding	TRUE	2470	2559	2349
ENSMUSG00000036792	ENSMUST00000047413; ENSMUST00000112745; ENSMUST00000112754; ENSMUST00000122841; ENSMUST00000127085; ENSMUST00000132717; ENSMUST00000142250; ENSMUST00000147023; ENSMUST00000147055; ENSMUST00000148796; ENSMUST00000154653; ENSMUST00000196045; ENSMUST00000196831; ENSMUST00000197712; ENSMUST00000199257	Mbd5	protein_coding	TRUE	587.3	654.7	578.5
ENSMUSG00000036800	ENSMUST00000022953	Fam135b	protein_coding	FALSE	2.143	1.029	0
ENSMUSG00000036805	ENSMUST00000044018; ENSMUST00000114373	Noxa1	protein_coding	FALSE	0	0	0
ENSMUSG00000036810	ENSMUST00000095214; ENSMUST00000117775; ENSMUST00000121097; ENSMUST00000127490; ENSMUST00000128290; ENSMUST00000131891	Cnep1r1	protein_coding	TRUE	955.9	953.2	995.6
ENSMUSG00000036813	ENSMUST00000044078; ENSMUST00000114376; ENSMUST00000114380; ENSMUST00000127384; ENSMUST00000135004; ENSMUST00000149470; ENSMUST00000150625; ENSMUST00000152326	Entpd8	protein_coding	FALSE	0	0	0
ENSMUSG00000036814	ENSMUST00000040960; ENSMUST00000170591; ENSMUST00000171647	Slc6a20a	protein_coding	FALSE	1.072	0	0
ENSMUSG00000036815	ENSMUST00000112603; ENSMUST00000112606; ENSMUST00000140361; ENSMUST00000187202	Dpp10	protein_coding	FALSE	0	0	0
ENSMUSG00000036816	ENSMUST00000044059; ENSMUST00000219964	Atoh7	protein_coding	FALSE	0	0	0
ENSMUSG00000036817	ENSMUST00000058716; ENSMUST00000078690; ENSMUST00000100517; ENSMUST00000110882; ENSMUST00000110883; ENSMUST00000110884; ENSMUST00000123414; ENSMUST00000126108; ENSMUST00000127045; ENSMUST00000127310; ENSMUST00000128817; ENSMUST00000129079; ENSMUST00000135720; ENSMUST00000135926; ENSMUST00000136311; ENSMUST00000142473; ENSMUST00000143562; ENSMUST00000146715; ENSMUST00000148772; ENSMUST00000153469	Sun1	protein_coding	TRUE	3904	4085	4144
ENSMUSG00000036819	ENSMUST00000045279; ENSMUST00000108777; ENSMUST00000126158; ENSMUST00000147163	Jmjd4	protein_coding	TRUE	287.2	314	288.8
ENSMUSG00000036820	ENSMUST00000040735; ENSMUST00000129523; ENSMUST00000130520; ENSMUST00000131766; ENSMUST00000132944; ENSMUST00000138685	Amdhd2	protein_coding	TRUE	938.8	931.6	1013
ENSMUSG00000036822	ENSMUST00000042575	Topors	protein_coding	TRUE	1007	992.3	946
ENSMUSG00000036825	ENSMUST00000039021; ENSMUST00000106149; ENSMUST00000106151; ENSMUST00000106153; ENSMUST00000129978; ENSMUST00000141103; ENSMUST00000149262	Ssx2ip	protein_coding	TRUE	1539	1425	1483
ENSMUSG00000036826	ENSMUST00000043850; ENSMUST00000172251	Igflr1	protein_coding	TRUE	81.45	90.59	92.37
ENSMUSG00000036832	ENSMUST00000039164	Lpar3	protein_coding	FALSE	0	1.029	0
ENSMUSG00000036833	ENSMUST00000045295; ENSMUST00000128517; ENSMUST00000132082; ENSMUST00000137913; ENSMUST00000138536; ENSMUST00000139031; ENSMUST00000139643; ENSMUST00000141584; ENSMUST00000142139; ENSMUST00000145508; ENSMUST00000146153; ENSMUST00000152777; ENSMUST00000153618; ENSMUST00000154359; ENSMUST00000155601	Pnpla7	protein_coding	TRUE	336.5	321.2	340.3
ENSMUSG00000036834	ENSMUST00000048134; ENSMUST00000059973; ENSMUST00000084105; ENSMUST00000159188; ENSMUST00000159374; ENSMUST00000159676; ENSMUST00000159982; ENSMUST00000160638; ENSMUST00000161052; ENSMUST00000162269; ENSMUST00000175947; ENSMUST00000176861; ENSMUST00000177143	Plch1	protein_coding	TRUE	8.573	15.44	12.64
ENSMUSG00000036835	ENSMUST00000043898; ENSMUST00000207031; ENSMUST00000207747; ENSMUST00000207797; ENSMUST00000207972; ENSMUST00000208628; ENSMUST00000209110	Psenen	protein_coding	TRUE	527.3	513.7	550.3
ENSMUSG00000036840	ENSMUST00000045296	Siah1a	protein_coding	TRUE	748	796.7	808
ENSMUSG00000036845	ENSMUST00000043975; ENSMUST00000108164; ENSMUST00000146548; ENSMUST00000149400; ENSMUST00000156241	Lin37	protein_coding	TRUE	337.6	364.4	363.6
ENSMUSG00000036850	ENSMUST00000045604; ENSMUST00000194392	Mrpl41	protein_coding	TRUE	461.9	481.7	442.4
ENSMUSG00000036853	ENSMUST00000039450; ENSMUST00000140214; ENSMUST00000146689	Mcoln3	protein_coding	TRUE	93.23	92.64	84.59
ENSMUSG00000036854	ENSMUST00000044048; ENSMUST00000123355; ENSMUST00000126989; ENSMUST00000146732	Hspb6	protein_coding	TRUE	1727	1768	1849
ENSMUSG00000036855	ENSMUST00000041007	Gjd4	protein_coding	FALSE	0	0	0
ENSMUSG00000036856	ENSMUST00000045747	Wnt4	protein_coding	TRUE	569	564.1	604.8
ENSMUSG00000036858	ENSMUST00000041012	Ptcra	protein_coding	FALSE	1.072	0	1.945
ENSMUSG00000036860	ENSMUST00000045697; ENSMUST00000108784; ENSMUST00000108785; ENSMUST00000108786; ENSMUST00000108787	Mrpl55	protein_coding	TRUE	222.9	212.1	234.3
ENSMUSG00000036862	ENSMUST00000078482; ENSMUST00000140959; ENSMUST00000154659	Dchs1	protein_coding	TRUE	1507	1566	1485
ENSMUSG00000036863	ENSMUST00000039517; ENSMUST00000195918; ENSMUST00000200546; ENSMUST00000212479	Syde2	protein_coding	TRUE	366.5	422	392.8
ENSMUSG00000036864	ENSMUST00000062708; ENSMUST00000108165; ENSMUST00000134113; ENSMUST00000153594; ENSMUST00000208706; ENSMUST00000215288	Proser3	protein_coding	TRUE	296.8	309.8	329.6
ENSMUSG00000036867	ENSMUST00000041029; ENSMUST00000144323; ENSMUST00000179458	Smad6	protein_coding	TRUE	394.4	356.2	344.2
ENSMUSG00000036872	ENSMUST00000080115; ENSMUST00000129898; ENSMUST00000131423; ENSMUST00000131806; ENSMUST00000152438; ENSMUST00000156066; ENSMUST00000156610	Abcc12	protein_coding	TRUE	12.86	15.44	12.64
ENSMUSG00000036873	ENSMUST00000039571; ENSMUST00000134575; ENSMUST00000138876; ENSMUST00000152783; ENSMUST00000188034; ENSMUST00000189656; ENSMUST00000190472	2410004B18Rik	protein_coding	TRUE	356.9	338.7	352.9
ENSMUSG00000036875	ENSMUST00000092462; ENSMUST00000129785; ENSMUST00000131422; ENSMUST00000131715; ENSMUST00000137378; ENSMUST00000139212	Dna2	protein_coding	TRUE	919.5	903.8	915.9
ENSMUSG00000036879	ENSMUST00000053771; ENSMUST00000159716; ENSMUST00000159882; ENSMUST00000160611; ENSMUST00000160731; ENSMUST00000161850; ENSMUST00000162305; ENSMUST00000162464; ENSMUST00000162981	Phkb	protein_coding	TRUE	2090	2158	2008
ENSMUSG00000036880	ENSMUST00000041053	Acaa2	protein_coding	TRUE	1172	1155	1234
ENSMUSG00000036882	ENSMUST00000044338; ENSMUST00000207637; ENSMUST00000207858; ENSMUST00000207860; ENSMUST00000208491; ENSMUST00000208522; ENSMUST00000208538; ENSMUST00000208723	Arhgap33	protein_coding	TRUE	987	922.3	1036
ENSMUSG00000036885	ENSMUST00000079300; ENSMUST00000159746; ENSMUST00000161057; ENSMUST00000161493; ENSMUST00000163008; ENSMUST00000192138	Arhgef26	protein_coding	FALSE	0	0	0
ENSMUSG00000036887	ENSMUST00000046285	C1qa	protein_coding	FALSE	0	0	0
ENSMUSG00000036890	ENSMUST00000049051; ENSMUST00000100127; ENSMUST00000112810; ENSMUST00000129240; ENSMUST00000130991; ENSMUST00000133442; ENSMUST00000134813; ENSMUST00000143333; ENSMUST00000143766; ENSMUST00000146694; ENSMUST00000148279; ENSMUST00000148786; ENSMUST00000154744	Gtdc1	protein_coding	TRUE	304.3	303.7	290.7
ENSMUSG00000036892	ENSMUST00000058280; ENSMUST00000122876; ENSMUST00000130839; ENSMUST00000131040; ENSMUST00000131789; ENSMUST00000133318; ENSMUST00000142514; ENSMUST00000142575	Prodh2	protein_coding	FALSE	0	0	0
ENSMUSG00000036893	ENSMUST00000046227; ENSMUST00000091348; ENSMUST00000102938; ENSMUST00000114418; ENSMUST00000114432; ENSMUST00000134775; ENSMUST00000138805; ENSMUST00000139000; ENSMUST00000144672; ENSMUST00000147147; ENSMUST00000150379; ENSMUST00000150836; ENSMUST00000152161; ENSMUST00000152325; ENSMUST00000152636; ENSMUST00000198923; ENSMUST00000200655; ENSMUST00000207383	Ehmt1	protein_coding	TRUE	1176	1103	1047
ENSMUSG00000036894	ENSMUST00000049064	Rap2b	protein_coding	TRUE	252.9	246	305.3
ENSMUSG00000036896	ENSMUST00000046332; ENSMUST00000153104	C1qc	protein_coding	FALSE	0	0	0
ENSMUSG00000036898	ENSMUST00000085856; ENSMUST00000100524; ENSMUST00000110912; ENSMUST00000134706; ENSMUST00000137711; ENSMUST00000151095	Zfp157	protein_coding	TRUE	399.7	445.7	428.8
ENSMUSG00000036899	ENSMUST00000031901; ENSMUST00000193503	Trpv5	protein_coding	FALSE	0	0	0
ENSMUSG00000036902	ENSMUST00000109686; ENSMUST00000209259; ENSMUST00000209479; ENSMUST00000215046; ENSMUST00000216286	Neto2	protein_coding	TRUE	2044	2091	2049
ENSMUSG00000036904	ENSMUST00000041080	Fzd8	protein_coding	FALSE	5.358	4.118	6.806
ENSMUSG00000036905	ENSMUST00000046384	C1qb	protein_coding	FALSE	0	0	0
ENSMUSG00000036907	ENSMUST00000037286	C1ql2	protein_coding	FALSE	0	0	0
ENSMUSG00000036908	ENSMUST00000161415; ENSMUST00000162193; ENSMUST00000162708; ENSMUST00000165711	Unc93b1	protein_coding	FALSE	1.072	0	0
ENSMUSG00000036912	ENSMUST00000076946; ENSMUST00000115643; ENSMUST00000115644; ENSMUST00000136399	Piwil4	protein_coding	FALSE	5.358	6.176	7.778
ENSMUSG00000036913	ENSMUST00000041106; ENSMUST00000167588; ENSMUST00000211867	Trim67	protein_coding	TRUE	149	157.5	191.5
ENSMUSG00000036915	ENSMUST00000045817; ENSMUST00000117923; ENSMUST00000140565; ENSMUST00000169893; ENSMUST00000170152	Kirrel2	protein_coding	TRUE	39.65	32.94	47.64
ENSMUSG00000036916	ENSMUST00000072292; ENSMUST00000076635; ENSMUST00000088898; ENSMUST00000114940; ENSMUST00000143028; ENSMUST00000149058; ENSMUST00000150501	Zfp280c	protein_coding	TRUE	439.4	455	432.7
ENSMUSG00000036918	ENSMUST00000041110; ENSMUST00000125875; ENSMUST00000126497; ENSMUST00000127970; ENSMUST00000144204; ENSMUST00000148126; ENSMUST00000148554; ENSMUST00000153014; ENSMUST00000154255	Ttc7	protein_coding	TRUE	548.7	583.7	551.3
ENSMUSG00000036921	ENSMUST00000046647	Tex46	protein_coding	FALSE	0	0	0
ENSMUSG00000036923	ENSMUST00000126979; ENSMUST00000133371; ENSMUST00000148720	Stox1	protein_coding	TRUE	15	20.59	20.42
ENSMUSG00000036924	ENSMUST00000046589	Cst13	protein_coding	FALSE	0	0	0
ENSMUSG00000036925	ENSMUST00000037685; ENSMUST00000226584	Mucl2	protein_coding	FALSE	0	0	0
ENSMUSG00000036928	ENSMUST00000048028; ENSMUST00000159189; ENSMUST00000159483; ENSMUST00000160729; ENSMUST00000160849; ENSMUST00000161113; ENSMUST00000161615; ENSMUST00000161691; ENSMUST00000162245	Stag3	protein_coding	TRUE	16.07	13.38	14.58
ENSMUSG00000036931	ENSMUST00000046177; ENSMUST00000108175; ENSMUST00000108176; ENSMUST00000153042	Nfkbid	protein_coding	TRUE	46.08	46.32	33.06
ENSMUSG00000036932	ENSMUST00000037349; ENSMUST00000114945; ENSMUST00000124623; ENSMUST00000143466; ENSMUST00000156795	Aifm1	protein_coding	TRUE	2303	2500	2444
ENSMUSG00000036934	ENSMUST00000047749; ENSMUST00000209355; ENSMUST00000210556	4921524J17Rik	protein_coding	TRUE	364.4	362.3	341.3
ENSMUSG00000036938	ENSMUST00000064324; ENSMUST00000173916	Try5	protein_coding	FALSE	0	0	0
ENSMUSG00000036940	ENSMUST00000046846; ENSMUST00000105847; ENSMUST00000116273; ENSMUST00000125111; ENSMUST00000139690; ENSMUST00000147886; ENSMUST00000155354; ENSMUST00000170979; ENSMUST00000171424	Kdm1a	protein_coding	TRUE	1557	1585	1539
ENSMUSG00000036941	ENSMUST00000041138	Elac1	protein_coding	TRUE	229.3	233.7	220.7
ENSMUSG00000036943	ENSMUST00000041139	Rab8b	protein_coding	TRUE	728.7	727.8	638.8
ENSMUSG00000036944	ENSMUST00000048372	Tmem71	protein_coding	TRUE	72.87	71.03	63.2
ENSMUSG00000036948	ENSMUST00000048421; ENSMUST00000159123; ENSMUST00000159146; ENSMUST00000159534; ENSMUST00000159649; ENSMUST00000159872; ENSMUST00000162632	BC037034	protein_coding	TRUE	532.6	525	592.1
ENSMUSG00000036949	ENSMUST00000082290; ENSMUST00000114731; ENSMUST00000133258	Slc39a12	protein_coding	FALSE	3.215	4.118	0
ENSMUSG00000036951	ENSMUST00000049476	C130079G13Rik	protein_coding	FALSE	0	0	0
ENSMUSG00000036955	ENSMUST00000065887; ENSMUST00000159704; ENSMUST00000159722; ENSMUST00000160228; ENSMUST00000162263; ENSMUST00000162525; ENSMUST00000162648; ENSMUST00000162759; ENSMUST00000208223	Kif1bp	protein_coding	TRUE	1068	1117	1087
ENSMUSG00000036957	ENSMUST00000046351	Lrfn3	protein_coding	TRUE	322.6	306.8	355.9
ENSMUSG00000036958	ENSMUST00000028934	Cst11	protein_coding	FALSE	0	0	0
ENSMUSG00000036959	ENSMUST00000037596; ENSMUST00000114972; ENSMUST00000136348; ENSMUST00000142160; ENSMUST00000156042; ENSMUST00000156703	Bcorl1	protein_coding	TRUE	472.6	498.2	489.1
ENSMUSG00000036960	ENSMUST00000040465; ENSMUST00000197121; ENSMUST00000198993	Clca2	protein_coding	TRUE	71.8	87.5	99.17
ENSMUSG00000036961	ENSMUST00000041163	Wnt8b	protein_coding	FALSE	0	0	0
ENSMUSG00000036962	ENSMUST00000037840; ENSMUST00000174370; ENSMUST00000174458	Cfap221	protein_coding	FALSE	0	0	0.9723
ENSMUSG00000036964	ENSMUST00000047697; ENSMUST00000075141	Trim17	protein_coding	TRUE	366.5	333.5	344.2
ENSMUSG00000036966	ENSMUST00000128884; ENSMUST00000139279; ENSMUST00000154032; ENSMUST00000156475	Spryd3	protein_coding	TRUE	1364	1491	1469
ENSMUSG00000036968	ENSMUST00000110932; ENSMUST00000110934; ENSMUST00000130126	Cnpy4	protein_coding	TRUE	1223	1239	1341
ENSMUSG00000036972	ENSMUST00000066384; ENSMUST00000085242; ENSMUST00000170572; ENSMUST00000172646; ENSMUST00000172858; ENSMUST00000172978; ENSMUST00000173054; ENSMUST00000173342; ENSMUST00000173933; ENSMUST00000174212; ENSMUST00000174611; ENSMUST00000174802	Zic4	protein_coding	FALSE	0	0	0.9723
ENSMUSG00000036975	ENSMUST00000037906	Tmem177	protein_coding	TRUE	233.6	227.5	226.5
ENSMUSG00000036977	ENSMUST00000048147; ENSMUST00000210485; ENSMUST00000210812	Anapc10	protein_coding	TRUE	338.6	387	354.9
ENSMUSG00000036980	ENSMUST00000048698; ENSMUST00000110936; ENSMUST00000110937; ENSMUST00000123415; ENSMUST00000130473; ENSMUST00000139276; ENSMUST00000153117; ENSMUST00000200483	Taf6	protein_coding	TRUE	1499	1541	1643
ENSMUSG00000036983	ENSMUST00000041003	Tfb1m	protein_coding	TRUE	165	165.7	162.4
ENSMUSG00000036985	ENSMUST00000037960; ENSMUST00000088935; ENSMUST00000123054; ENSMUST00000127440; ENSMUST00000132652; ENSMUST00000149416	Zdhhc9	protein_coding	TRUE	755.5	787.5	806
ENSMUSG00000036986	ENSMUST00000085673; ENSMUST00000114136; ENSMUST00000124063; ENSMUST00000124982; ENSMUST00000126690; ENSMUST00000130459; ENSMUST00000135310; ENSMUST00000138775; ENSMUST00000148301; ENSMUST00000148628; ENSMUST00000153820; ENSMUST00000154572	Pml	protein_coding	TRUE	592.6	605.3	672.8
ENSMUSG00000036989	ENSMUST00000057525; ENSMUST00000106789; ENSMUST00000106791; ENSMUST00000140882; ENSMUST00000147044; ENSMUST00000150363; ENSMUST00000153371; ENSMUST00000154218; ENSMUST00000156581	Trim3	protein_coding	TRUE	1188	1260	1357
ENSMUSG00000036990	ENSMUST00000172614; ENSMUST00000173078; ENSMUST00000173286; ENSMUST00000173300; ENSMUST00000173868; ENSMUST00000174485	Otud4	protein_coding	TRUE	1965	2152	1822
ENSMUSG00000036992	ENSMUST00000047177; ENSMUST00000109961	Nxt1	protein_coding	TRUE	996.6	993.3	1009
ENSMUSG00000036995	ENSMUST00000047526	Asap3	protein_coding	TRUE	137.2	136.9	136.1
ENSMUSG00000037001	ENSMUST00000102703	Zfp39	protein_coding	TRUE	96.45	108.1	100.1
ENSMUSG00000037003	ENSMUST00000046144; ENSMUST00000169627	Tns2	protein_coding	TRUE	699.8	693.8	754.5
ENSMUSG00000037005	ENSMUST00000077775; ENSMUST00000114998; ENSMUST00000115000; ENSMUST00000129677; ENSMUST00000156654	Xpnpep2	protein_coding	FALSE	3.215	1.029	0.9723
ENSMUSG00000037007	ENSMUST00000049393; ENSMUST00000132318; ENSMUST00000144786; ENSMUST00000165640	Zfp113	protein_coding	TRUE	349.4	367.5	359.8
ENSMUSG00000037010	ENSMUST00000039026	Apln	protein_coding	TRUE	264.7	240.9	250.9
ENSMUSG00000037012	ENSMUST00000072357; ENSMUST00000099691; ENSMUST00000116238; ENSMUST00000130091; ENSMUST00000130422; ENSMUST00000132926; ENSMUST00000133429; ENSMUST00000134447; ENSMUST00000134877; ENSMUST00000135317; ENSMUST00000136548; ENSMUST00000139228; ENSMUST00000140383; ENSMUST00000142527; ENSMUST00000143179; ENSMUST00000143236; ENSMUST00000149534; ENSMUST00000152761; ENSMUST00000154489; ENSMUST00000161160	Hk1	protein_coding	TRUE	2043	2058	2079
ENSMUSG00000037013	ENSMUST00000040924; ENSMUST00000040964; ENSMUST00000092041	Ss18	protein_coding	TRUE	2074	2252	2245
ENSMUSG00000037014	ENSMUST00000109962	Sstr4	protein_coding	FALSE	1.072	2.059	0
ENSMUSG00000037016	ENSMUST00000091137; ENSMUST00000197519; ENSMUST00000199323; ENSMUST00000199543	Frem2	protein_coding	TRUE	8.573	16.47	7.778
ENSMUSG00000037017	ENSMUST00000062350; ENSMUST00000080732; ENSMUST00000110959; ENSMUST00000110960; ENSMUST00000110961; ENSMUST00000136425; ENSMUST00000142185	Zscan21	protein_coding	TRUE	491.9	533.2	554.2
ENSMUSG00000037020	ENSMUST00000108190; ENSMUST00000132483; ENSMUST00000133347; ENSMUST00000134570; ENSMUST00000145027; ENSMUST00000152234; ENSMUST00000152543	Wdr62	protein_coding	TRUE	716.9	719.5	733.1
ENSMUSG00000037022	ENSMUST00000048718; ENSMUST00000210231	Mmaa	protein_coding	TRUE	219.7	225.4	218.8
ENSMUSG00000037025	ENSMUST00000047315; ENSMUST00000109964; ENSMUST00000146242; ENSMUST00000172928	Foxa2	protein_coding	FALSE	0	0	0
ENSMUSG00000037028	ENSMUST00000075999	Gm12800	protein_coding	FALSE	3.215	0	0.9723
ENSMUSG00000037029	ENSMUST00000062181; ENSMUST00000136508; ENSMUST00000208923	Zfp146	protein_coding	TRUE	615.1	636.2	586.3
ENSMUSG00000037031	ENSMUST00000047883; ENSMUST00000218394; ENSMUST00000218824; ENSMUST00000219106; ENSMUST00000220143	Tspan15	protein_coding	TRUE	2996	3020	3170
ENSMUSG00000037032	ENSMUST00000081165; ENSMUST00000186814; ENSMUST00000186868; ENSMUST00000187051; ENSMUST00000187057; ENSMUST00000187683; ENSMUST00000187721; ENSMUST00000188001; ENSMUST00000188368; ENSMUST00000188440; ENSMUST00000188726; ENSMUST00000189072; ENSMUST00000189265; ENSMUST00000189378; ENSMUST00000190369; ENSMUST00000190961; ENSMUST00000191011; ENSMUST00000191250; ENSMUST00000191601; ENSMUST00000210079; ENSMUST00000211614	Apbb1	protein_coding	TRUE	1111	1210	1279
ENSMUSG00000037033	ENSMUST00000159989	Clca3b	protein_coding	FALSE	0	0	0
ENSMUSG00000037034	ENSMUST00000109968; ENSMUST00000126068; ENSMUST00000156584	Pax1	protein_coding	FALSE	0	0	0
ENSMUSG00000037035	ENSMUST00000038765	Inhbb	protein_coding	TRUE	557.3	539.4	547.4
ENSMUSG00000037049	ENSMUST00000046983; ENSMUST00000210934; ENSMUST00000211307	Smpd1	protein_coding	TRUE	1497	1560	1684
ENSMUSG00000037053	ENSMUST00000035390; ENSMUST00000197571; ENSMUST00000199145	Azgp1	protein_coding	FALSE	0	0	0
ENSMUSG00000037058	ENSMUST00000041314; ENSMUST00000115734; ENSMUST00000115735; ENSMUST00000115736; ENSMUST00000115737; ENSMUST00000151126; ENSMUST00000152312	Paip2	protein_coding	TRUE	1921	1830	1878
ENSMUSG00000037060	ENSMUST00000047040	Cavin3	protein_coding	FALSE	0	0	0
ENSMUSG00000037062	ENSMUST00000163279; ENSMUST00000198254; ENSMUST00000199350; ENSMUST00000199531; ENSMUST00000199854; ENSMUST00000200532	Sh3glb1	protein_coding	TRUE	5383	5561	5314
ENSMUSG00000037070	ENSMUST00000049245; ENSMUST00000211719	Rbmxl1	protein_coding	TRUE	543.3	602.2	631
ENSMUSG00000037071	ENSMUST00000041331	Scd1	protein_coding	TRUE	108.2	97.79	99.17
ENSMUSG00000037072	ENSMUST00000082437; ENSMUST00000106211; ENSMUST00000144859; ENSMUST00000151086; ENSMUST00000198279; ENSMUST00000198936	Selenof	protein_coding	TRUE	3798	3877	3724
ENSMUSG00000037075	ENSMUST00000036904; ENSMUST00000226908	Rnf139	protein_coding	TRUE	731.9	698.9	676.7
ENSMUSG00000037085	ENSMUST00000036937	Trmt12	protein_coding	TRUE	81.45	86.47	81.67
ENSMUSG00000037086	ENSMUST00000040002	Prr32	protein_coding	FALSE	0	0	0
ENSMUSG00000037089	ENSMUST00000041353; ENSMUST00000223987; ENSMUST00000224341; ENSMUST00000224559; ENSMUST00000224905; ENSMUST00000225226; ENSMUST00000226086	Slc35b2	protein_coding	TRUE	1391	1388	1525
ENSMUSG00000037095	ENSMUST00000041357	Lrg1	protein_coding	FALSE	0	0	0
ENSMUSG00000037098	ENSMUST00000118828; ENSMUST00000120691; ENSMUST00000122103; ENSMUST00000126306; ENSMUST00000144587; ENSMUST00000148021	Rab11fip3	protein_coding	TRUE	2609	2651	2768
ENSMUSG00000037101	ENSMUST00000049395; ENSMUST00000109902; ENSMUST00000117845; ENSMUST00000124713; ENSMUST00000126172; ENSMUST00000137424; ENSMUST00000143157; ENSMUST00000156432	Ttc29	protein_coding	FALSE	0	0	0.9723
ENSMUSG00000037103	ENSMUST00000041367; ENSMUST00000210279; ENSMUST00000210625	Dcaf15	protein_coding	TRUE	1715	1632	1858
ENSMUSG00000037104	ENSMUST00000041369	Socs5	protein_coding	TRUE	1096	1140	1071
ENSMUSG00000037106	ENSMUST00000159177; ENSMUST00000159705; ENSMUST00000161028	Fer1l6	protein_coding	FALSE	1.072	1.029	0
ENSMUSG00000037108	ENSMUST00000035852; ENSMUST00000127541; ENSMUST00000128946; ENSMUST00000141642; ENSMUST00000200505	Zcwpw1	protein_coding	TRUE	511.2	517.8	539.6
ENSMUSG00000037110	ENSMUST00000109982; ENSMUST00000109986; ENSMUST00000124583; ENSMUST00000124709; ENSMUST00000131824; ENSMUST00000135974; ENSMUST00000146024; ENSMUST00000146307; ENSMUST00000148784; ENSMUST00000149499; ENSMUST00000228797	Ralgapa2	protein_coding	TRUE	1380	1448	1368
ENSMUSG00000037111	ENSMUST00000037141; ENSMUST00000161755; ENSMUST00000194828; ENSMUST00000195080	Setd7	protein_coding	TRUE	4396	4438	4160
ENSMUSG00000037112	ENSMUST00000041375; ENSMUST00000068484; ENSMUST00000176327; ENSMUST00000176491; ENSMUST00000176663; ENSMUST00000176824; ENSMUST00000177203; ENSMUST00000177346	Sik2	protein_coding	TRUE	1541	1547	1404
ENSMUSG00000037119	ENSMUST00000037270; ENSMUST00000227770; ENSMUST00000227796; ENSMUST00000228576	Fam91a1	protein_coding	TRUE	2496	2566	2453
ENSMUSG00000037124	ENSMUST00000075084	Trim58	protein_coding	FALSE	0	0	0
ENSMUSG00000037126	ENSMUST00000041391; ENSMUST00000096029; ENSMUST00000223903; ENSMUST00000223917; ENSMUST00000224094; ENSMUST00000224444; ENSMUST00000224447; ENSMUST00000224556; ENSMUST00000225072; ENSMUST00000225323; ENSMUST00000225748; ENSMUST00000225770; ENSMUST00000225781; ENSMUST00000226062	Psd	protein_coding	TRUE	53.58	66.91	55.42
ENSMUSG00000037129	ENSMUST00000034597	Tmprss13	protein_coding	FALSE	9.645	4.118	6.806
ENSMUSG00000037130	ENSMUST00000041398	H2-M10.6	protein_coding	FALSE	0	0	0
ENSMUSG00000037134	ENSMUST00000056237; ENSMUST00000118622; ENSMUST00000142824; ENSMUST00000156753; ENSMUST00000210040	Prmt9	protein_coding	TRUE	285.1	310.9	294.6
ENSMUSG00000037138	ENSMUST00000027250; ENSMUST00000039827; ENSMUST00000095027; ENSMUST00000134963; ENSMUST00000136641; ENSMUST00000212668	Aff3	protein_coding	TRUE	708.4	792.6	708.8
ENSMUSG00000037139	ENSMUST00000105854; ENSMUST00000142177; ENSMUST00000145304	Myom3	protein_coding	FALSE	3.215	8.235	9.723
ENSMUSG00000037140	ENSMUST00000038750	Tas2r108	protein_coding	FALSE	0	0	0
ENSMUSG00000037143	ENSMUST00000116398; ENSMUST00000118002; ENSMUST00000125223; ENSMUST00000126415; ENSMUST00000130168; ENSMUST00000133433; ENSMUST00000138774; ENSMUST00000143896; ENSMUST00000144066; ENSMUST00000146891; ENSMUST00000150771; ENSMUST00000152515; ENSMUST00000155214; ENSMUST00000167179	Cfap61	protein_coding	TRUE	312.9	358.2	370.4
ENSMUSG00000037145	ENSMUST00000048801; ENSMUST00000108821; ENSMUST00000126695	2210407C18Rik	protein_coding	FALSE	0	0	0
ENSMUSG00000037148	ENSMUST00000076316; ENSMUST00000210519; ENSMUST00000210922	Arhgap10	protein_coding	TRUE	1620	1501	1568
ENSMUSG00000037149	ENSMUST00000071103; ENSMUST00000221028; ENSMUST00000221623	Ddx1	protein_coding	TRUE	2933	3009	2861
ENSMUSG00000037151	ENSMUST00000049242	Lrrc20	protein_coding	TRUE	885.2	891.4	933.4
ENSMUSG00000037152	ENSMUST00000038108; ENSMUST00000135602; ENSMUST00000145572; ENSMUST00000193279	Ndufc1	protein_coding	TRUE	856.2	819.4	831.3
ENSMUSG00000037157	ENSMUST00000102546	Il22ra1	protein_coding	FALSE	0	0	0
ENSMUSG00000037159	ENSMUST00000038907; ENSMUST00000141490; ENSMUST00000202464	Wee2	protein_coding	FALSE	0	1.029	0.9723
ENSMUSG00000037161	ENSMUST00000038154; ENSMUST00000108046; ENSMUST00000141156; ENSMUST00000145938; ENSMUST00000157054	Mgarp	protein_coding	FALSE	0	0	0.9723
ENSMUSG00000037166	ENSMUST00000048187; ENSMUST00000207714	Ppp1r14a	protein_coding	FALSE	1.072	0	0
ENSMUSG00000037167	ENSMUST00000040437	Spaca5	protein_coding	FALSE	0	0	0
ENSMUSG00000037169	ENSMUST00000043396; ENSMUST00000130990; ENSMUST00000151534	Mycn	protein_coding	FALSE	15	4.118	4.862
ENSMUSG00000037171	ENSMUST00000049339	Nodal	protein_coding	FALSE	0	0	0
ENSMUSG00000037172	ENSMUST00000039008; ENSMUST00000101492; ENSMUST00000200994; ENSMUST00000201712	E330009J07Rik	protein_coding	TRUE	267.9	323.2	282
ENSMUSG00000037174	ENSMUST00000062009; ENSMUST00000091144; ENSMUST00000108051; ENSMUST00000108053; ENSMUST00000156983; ENSMUST00000163748; ENSMUST00000183338; ENSMUST00000183463; ENSMUST00000184677; ENSMUST00000193909; ENSMUST00000194209; ENSMUST00000194641; ENSMUST00000195432	Elf2	protein_coding	TRUE	1298	1317	1283
ENSMUSG00000037185	ENSMUST00000077196	Krt80	protein_coding	TRUE	287.2	271.8	256.7
ENSMUSG00000037188	ENSMUST00000105855	Grhl3	protein_coding	FALSE	0	0	2.917
ENSMUSG00000037190	ENSMUST00000041459; ENSMUST00000194344; ENSMUST00000194906; ENSMUST00000194967; ENSMUST00000195235	Cyb561d2	protein_coding	TRUE	255.1	281	334.5
ENSMUSG00000037196	ENSMUST00000041463; ENSMUST00000160599	Pacrg	protein_coding	TRUE	96.45	114.3	101.1
ENSMUSG00000037197	ENSMUST00000040314; ENSMUST00000125808; ENSMUST00000131036; ENSMUST00000150369; ENSMUST00000156469; ENSMUST00000195047	Rbm17	protein_coding	TRUE	1352	1375	1351
ENSMUSG00000037202	ENSMUST00000035419; ENSMUST00000219375	Prf1	protein_coding	FALSE	0	0	0
ENSMUSG00000037204	ENSMUST00000048393	Atg101	protein_coding	TRUE	438.3	391.2	453.1
ENSMUSG00000037206	ENSMUST00000041477; ENSMUST00000168864; ENSMUST00000217578	Islr	protein_coding	TRUE	239	230.6	282
ENSMUSG00000037210	ENSMUST00000094867; ENSMUST00000180376; ENSMUST00000181379; ENSMUST00000201005; ENSMUST00000202503	Fam193a	protein_coding	TRUE	1660	1595	1571
ENSMUSG00000037211	ENSMUST00000038569; ENSMUST00000108107; ENSMUST00000108109	Spry1	protein_coding	TRUE	39.65	52.5	61.26
ENSMUSG00000037214	ENSMUST00000036807; ENSMUST00000127536; ENSMUST00000130231; ENSMUST00000209926	Thap1	protein_coding	TRUE	266.8	249.1	238.2
ENSMUSG00000037216	ENSMUST00000041621; ENSMUST00000128085; ENSMUST00000142670; ENSMUST00000144440	Lipt1	protein_coding	TRUE	58.94	54.56	67.09
ENSMUSG00000037217	ENSMUST00000081893; ENSMUST00000115345	Syn1	protein_coding	TRUE	1131	1124	1151
ENSMUSG00000037221	ENSMUST00000037620; ENSMUST00000111007; ENSMUST00000126904; ENSMUST00000133705; ENSMUST00000154708; ENSMUST00000196366	Mospd3	protein_coding	TRUE	850.9	789.5	860.5
ENSMUSG00000037224	ENSMUST00000094868; ENSMUST00000114368; ENSMUST00000114369; ENSMUST00000114370; ENSMUST00000130435; ENSMUST00000132104	Zfyve28	protein_coding	TRUE	1145	1149	1165
ENSMUSG00000037225	ENSMUST00000038885; ENSMUST00000091203; ENSMUST00000108120; ENSMUST00000138563; ENSMUST00000145228; ENSMUST00000150021; ENSMUST00000199938; ENSMUST00000200585	Fgf2	protein_coding	TRUE	53.58	64.85	52.5
ENSMUSG00000037234	ENSMUST00000037182; ENSMUST00000147613; ENSMUST00000152144; ENSMUST00000209542; ENSMUST00000209996; ENSMUST00000210172; ENSMUST00000210860; ENSMUST00000211292; ENSMUST00000211683; ENSMUST00000211777	Hook3	protein_coding	TRUE	2014	2146	1936
ENSMUSG00000037235	ENSMUST00000042701; ENSMUST00000119171; ENSMUST00000201189; ENSMUST00000201763	Mxd4	protein_coding	TRUE	2217	2131	2232
ENSMUSG00000037236	ENSMUST00000166793; ENSMUST00000186158; ENSMUST00000186292; ENSMUST00000186614; ENSMUST00000186796; ENSMUST00000187389; ENSMUST00000187543; ENSMUST00000187980; ENSMUST00000188275; ENSMUST00000188359; ENSMUST00000188767; ENSMUST00000189019; ENSMUST00000189039; ENSMUST00000190029; ENSMUST00000190121; ENSMUST00000190653	Matr3	protein_coding	TRUE	4011	4125	3925
ENSMUSG00000037239	ENSMUST00000048923; ENSMUST00000130390; ENSMUST00000207778; ENSMUST00000208659	Spred3	protein_coding	TRUE	344	293.4	347.1
ENSMUSG00000037242	ENSMUST00000037099; ENSMUST00000143370	Clic4	protein_coding	TRUE	4640	4854	4999
ENSMUSG00000037243	ENSMUST00000049353; ENSMUST00000153510	Zfp692	protein_coding	TRUE	265.8	228.5	274.2
ENSMUSG00000037246	ENSMUST00000041531	H2-M10.5	protein_coding	FALSE	0	0	0
ENSMUSG00000037251	ENSMUST00000061850	Pomk	protein_coding	TRUE	331.1	389.1	396.7
ENSMUSG00000037253	ENSMUST00000091852	Mex3c	protein_coding	TRUE	1805	1848	1807
ENSMUSG00000037254	ENSMUST00000042290; ENSMUST00000155809; ENSMUST00000161909	Itih2	protein_coding	FALSE	0	0	0
ENSMUSG00000037257	ENSMUST00000041551; ENSMUST00000213702; ENSMUST00000213880	Aagab	protein_coding	TRUE	1455	1423	1418
ENSMUSG00000037259	ENSMUST00000081982; ENSMUST00000124823; ENSMUST00000150816; ENSMUST00000163701	Dzank1	protein_coding	TRUE	249.7	252.2	259.6
ENSMUSG00000037260	ENSMUST00000037609; ENSMUST00000209420; ENSMUST00000210894; ENSMUST00000211550	Hgsnat	protein_coding	TRUE	969.8	928.5	950.9
ENSMUSG00000037262	ENSMUST00000042512; ENSMUST00000142599; ENSMUST00000142773	Kin	protein_coding	TRUE	241.1	228.5	232.4
ENSMUSG00000037263	ENSMUST00000025794; ENSMUST00000179433; ENSMUST00000189124	Aldh3b3	protein_coding	FALSE	0	0	0
ENSMUSG00000037266	ENSMUST00000078084; ENSMUST00000125679; ENSMUST00000145364; ENSMUST00000148900; ENSMUST00000149003; ENSMUST00000149354; ENSMUST00000151178; ENSMUST00000154837	Rsrp1	protein_coding	TRUE	2079	1937	1919
ENSMUSG00000037270	ENSMUST00000057272; ENSMUST00000108145; ENSMUST00000123916; ENSMUST00000128061; ENSMUST00000129721; ENSMUST00000129787; ENSMUST00000136287; ENSMUST00000136746; ENSMUST00000138152; ENSMUST00000138950; ENSMUST00000139219; ENSMUST00000140480; ENSMUST00000141740; ENSMUST00000143675; ENSMUST00000146948; ENSMUST00000148698; ENSMUST00000152564; ENSMUST00000152881; ENSMUST00000195933; ENSMUST00000196036; ENSMUST00000198742; ENSMUST00000200245; ENSMUST00000211820	4932438A13Rik	protein_coding	TRUE	1365	1371	1089
ENSMUSG00000037275	ENSMUST00000035604; ENSMUST00000102711; ENSMUST00000134733; ENSMUST00000134953; ENSMUST00000172035	Gemin5	protein_coding	TRUE	786.6	791.6	727.3
ENSMUSG00000037278	ENSMUST00000103242	Tmem97	protein_coding	TRUE	708.4	748.4	800.2
ENSMUSG00000037279	ENSMUST00000037423; ENSMUST00000103171; ENSMUST00000138582	Ovol2	protein_coding	TRUE	24.65	17.5	19.45
ENSMUSG00000037280	ENSMUST00000052069; ENSMUST00000159715; ENSMUST00000161514	Galnt6	protein_coding	FALSE	2.143	1.029	2.917
ENSMUSG00000037286	ENSMUST00000041418; ENSMUST00000122824; ENSMUST00000123302; ENSMUST00000123315; ENSMUST00000124487; ENSMUST00000129269; ENSMUST00000133388; ENSMUST00000138405; ENSMUST00000143150; ENSMUST00000143816; ENSMUST00000143955; ENSMUST00000144005; ENSMUST00000146312; ENSMUST00000146934; ENSMUST00000149771; ENSMUST00000155108; ENSMUST00000191345	Stag1	protein_coding	TRUE	1758	1916	1666
ENSMUSG00000037287	ENSMUST00000066148; ENSMUST00000066179; ENSMUST00000125995; ENSMUST00000128959; ENSMUST00000134374; ENSMUST00000138506; ENSMUST00000142775; ENSMUST00000213428	Tbcel	protein_coding	TRUE	978.4	923.4	977.2
ENSMUSG00000037295	ENSMUST00000037828; ENSMUST00000140678; ENSMUST00000148479	Ldlrap1	protein_coding	TRUE	610.8	622.8	608.7
ENSMUSG00000037296	ENSMUST00000038421; ENSMUST00000210647; ENSMUST00000211168; ENSMUST00000211670	Lsm1	protein_coding	TRUE	557.3	562	575.6
ENSMUSG00000037300	ENSMUST00000041614; ENSMUST00000117624; ENSMUST00000118134; ENSMUST00000126674; ENSMUST00000127167; ENSMUST00000128390; ENSMUST00000130344; ENSMUST00000131633; ENSMUST00000140350; ENSMUST00000214828; ENSMUST00000215563	Ttc13	protein_coding	TRUE	2071	1975	2008
ENSMUSG00000037306	ENSMUST00000038628; ENSMUST00000054096; ENSMUST00000176606	Man1c1	protein_coding	TRUE	235.8	271.8	238.2
ENSMUSG00000037307	ENSMUST00000037722; ENSMUST00000110032	Banf2	protein_coding	FALSE	0	0	0
ENSMUSG00000037313	ENSMUST00000074849; ENSMUST00000079534; ENSMUST00000114426; ENSMUST00000138240; ENSMUST00000139453; ENSMUST00000139888; ENSMUST00000152847; ENSMUST00000201633	Tacc3	protein_coding	TRUE	2771	2925	2689
ENSMUSG00000037315	ENSMUST00000043693; ENSMUST00000115384; ENSMUST00000136093; ENSMUST00000224892	Jade3	protein_coding	TRUE	839.1	900.7	811.9
ENSMUSG00000037316	ENSMUST00000038498; ENSMUST00000209948; ENSMUST00000210103	Bag4	protein_coding	TRUE	1011	1128	1019
ENSMUSG00000037318	ENSMUST00000043550; ENSMUST00000159666; ENSMUST00000159805; ENSMUST00000160302; ENSMUST00000160332; ENSMUST00000161145; ENSMUST00000161151; ENSMUST00000161367; ENSMUST00000161403; ENSMUST00000162480; ENSMUST00000162905; ENSMUST00000192020; ENSMUST00000194278	Traf3ip3	protein_coding	TRUE	17.15	9.264	13.61
ENSMUSG00000037321	ENSMUST00000041633; ENSMUST00000166287; ENSMUST00000166582; ENSMUST00000166853; ENSMUST00000168351; ENSMUST00000170086; ENSMUST00000171148	Tap1	protein_coding	TRUE	2476	2486	2610
ENSMUSG00000037325	ENSMUST00000040148; ENSMUST00000108155; ENSMUST00000108156; ENSMUST00000129671; ENSMUST00000142333; ENSMUST00000199136	Bbs7	protein_coding	TRUE	482.2	467.3	483.2
ENSMUSG00000037326	ENSMUST00000041641; ENSMUST00000211917; ENSMUST00000212099; ENSMUST00000212149; ENSMUST00000212520; ENSMUST00000212702; ENSMUST00000212735; ENSMUST00000212789	Capn15	protein_coding	TRUE	1184	1140	1281
ENSMUSG00000037331	ENSMUST00000071487; ENSMUST00000140500; ENSMUST00000178636	Larp1	protein_coding	TRUE	4687	4584	4548
ENSMUSG00000037334	ENSMUST00000041662	H2-M1	protein_coding	FALSE	0	1.029	0
ENSMUSG00000037335	ENSMUST00000036917; ENSMUST00000108845; ENSMUST00000160392	Hand1	protein_coding	FALSE	0	0	0
ENSMUSG00000037336	ENSMUST00000045921; ENSMUST00000085790; ENSMUST00000125344; ENSMUST00000137337; ENSMUST00000143446; ENSMUST00000147241; ENSMUST00000150764; ENSMUST00000153676	Mfsd2b	protein_coding	TRUE	22.5	16.47	23.34
ENSMUSG00000037337	ENSMUST00000085835; ENSMUST00000207185; ENSMUST00000208227; ENSMUST00000208784	Map4k1	protein_coding	TRUE	1260	1309	1387
ENSMUSG00000037339	ENSMUST00000045329; ENSMUST00000065119; ENSMUST00000065162; ENSMUST00000137705; ENSMUST00000140043; ENSMUST00000150033; ENSMUST00000153696; ENSMUST00000155980	Fam53a	protein_coding	TRUE	996.6	1067	1122
ENSMUSG00000037341	ENSMUST00000072451; ENSMUST00000115393; ENSMUST00000130938; ENSMUST00000151845; ENSMUST00000224372	Slc9a7	protein_coding	TRUE	551.9	535.3	501.7
ENSMUSG00000037343	ENSMUST00000041733; ENSMUST00000226864; ENSMUST00000227254; ENSMUST00000228345; ENSMUST00000228360; ENSMUST00000228896	Taf2	protein_coding	TRUE	1122	1206	1144
ENSMUSG00000037344	ENSMUST00000039991; ENSMUST00000141517; ENSMUST00000149847; ENSMUST00000156646	Slc12a9	protein_coding	TRUE	779.1	750.4	817.7
ENSMUSG00000037346	ENSMUST00000041676	Hrh4	protein_coding	FALSE	0	0	0
ENSMUSG00000037347	ENSMUST00000044138	Chst7	protein_coding	TRUE	67.51	56.62	68.06
ENSMUSG00000037348	ENSMUST00000081525; ENSMUST00000095074; ENSMUST00000125330; ENSMUST00000134506; ENSMUST00000136171; ENSMUST00000155449	Paqr7	protein_coding	TRUE	132.9	128.7	171.1
ENSMUSG00000037349	ENSMUST00000041686; ENSMUST00000180762; ENSMUST00000180765	Nudt22	protein_coding	TRUE	271.1	273.8	309.2
ENSMUSG00000037351	ENSMUST00000043951; ENSMUST00000159448; ENSMUST00000159675; ENSMUST00000160043; ENSMUST00000160084; ENSMUST00000162662; ENSMUST00000162684	Actr1b	protein_coding	TRUE	3668	3718	3932
ENSMUSG00000037353	ENSMUST00000037001	Letmd1	protein_coding	TRUE	876.6	912	862.4
ENSMUSG00000037355	ENSMUST00000087864; ENSMUST00000200682; ENSMUST00000202046; ENSMUST00000202816	Uvssa	protein_coding	TRUE	438.3	447.8	420
ENSMUSG00000037358	ENSMUST00000044188; ENSMUST00000147039	4930578C19Rik	protein_coding	FALSE	0	0	0
ENSMUSG00000037361	ENSMUST00000046207; ENSMUST00000218650; ENSMUST00000218705; ENSMUST00000219128; ENSMUST00000219359	Sf3b6	protein_coding	TRUE	1246	1224	1184
ENSMUSG00000037362	ENSMUST00000050027	Nov	protein_coding	FALSE	4.287	0	0
ENSMUSG00000037363	ENSMUST00000079160; ENSMUST00000209539; ENSMUST00000209734; ENSMUST00000209982; ENSMUST00000210221; ENSMUST00000210234; ENSMUST00000210321; ENSMUST00000210616; ENSMUST00000210810; ENSMUST00000210914; ENSMUST00000211001; ENSMUST00000211133; ENSMUST00000211422	Letm2	protein_coding	TRUE	65.37	85.44	82.65
ENSMUSG00000037364	ENSMUST00000040873; ENSMUST00000196109; ENSMUST00000196394; ENSMUST00000196576; ENSMUST00000196960; ENSMUST00000197144; ENSMUST00000197376; ENSMUST00000197409; ENSMUST00000197466; ENSMUST00000197484; ENSMUST00000198526; ENSMUST00000199243; ENSMUST00000199365; ENSMUST00000199473; ENSMUST00000199605; ENSMUST00000199756; ENSMUST00000200643; ENSMUST00000223263	Srrt	protein_coding	TRUE	3397	3187	3621
ENSMUSG00000037366	ENSMUST00000105869; ENSMUST00000105870; ENSMUST00000131337; ENSMUST00000132658; ENSMUST00000140888; ENSMUST00000145626; ENSMUST00000148863	Pafah2	protein_coding	TRUE	357.9	355.1	399.6
ENSMUSG00000037369	ENSMUST00000044484; ENSMUST00000052368; ENSMUST00000130978; ENSMUST00000155161; ENSMUST00000223885; ENSMUST00000224084; ENSMUST00000224255; ENSMUST00000225336; ENSMUST00000225738; ENSMUST00000226046	Kdm6a	protein_coding	TRUE	1094	1098	1049
ENSMUSG00000037370	ENSMUST00000039882; ENSMUST00000105520; ENSMUST00000135846; ENSMUST00000142974; ENSMUST00000150570	Enpp1	protein_coding	FALSE	0	0	0
ENSMUSG00000037373	ENSMUST00000079746; ENSMUST00000200899; ENSMUST00000201275; ENSMUST00000201372; ENSMUST00000201514; ENSMUST00000201575; ENSMUST00000202135; ENSMUST00000202190; ENSMUST00000202632; ENSMUST00000202820; ENSMUST00000202868; ENSMUST00000202962	Ctbp1	protein_coding	TRUE	6474	6443	7038
ENSMUSG00000037375	ENSMUST00000044190; ENSMUST00000123721; ENSMUST00000128619; ENSMUST00000154203; ENSMUST00000154755; ENSMUST00000192585; ENSMUST00000192946	Hhat	protein_coding	FALSE	5.358	1.029	3.889
ENSMUSG00000037376	ENSMUST00000039554; ENSMUST00000127855; ENSMUST00000136897; ENSMUST00000145117; ENSMUST00000147336; ENSMUST00000152836	Trmt6	protein_coding	TRUE	964.5	1008	981.1
ENSMUSG00000037379	ENSMUST00000046186; ENSMUST00000200884; ENSMUST00000201175; ENSMUST00000201199; ENSMUST00000201475	Spon2	protein_coding	FALSE	12.86	10.29	8.751
ENSMUSG00000037386	ENSMUST00000042917; ENSMUST00000082054; ENSMUST00000226243; ENSMUST00000226410; ENSMUST00000227243; ENSMUST00000227381; ENSMUST00000227469; ENSMUST00000227830; ENSMUST00000228269; ENSMUST00000228460; ENSMUST00000228839; ENSMUST00000228867	Rims2	protein_coding	TRUE	304.3	329.4	280
ENSMUSG00000037390	ENSMUST00000041226; ENSMUST00000160630	Muc3	protein_coding	TRUE	8.573	9.264	9.723
ENSMUSG00000037393	ENSMUST00000037682	Nmur2	protein_coding	FALSE	0	0	0
ENSMUSG00000037395	ENSMUST00000073279; ENSMUST00000110849; ENSMUST00000192128; ENSMUST00000192158; ENSMUST00000192222; ENSMUST00000192491; ENSMUST00000192866; ENSMUST00000193144; ENSMUST00000193322; ENSMUST00000193664; ENSMUST00000194362; ENSMUST00000194395; ENSMUST00000194493; ENSMUST00000194750	Rcor3	protein_coding	TRUE	697.6	761.7	730.2
ENSMUSG00000037400	ENSMUST00000029257; ENSMUST00000196409; ENSMUST00000196700; ENSMUST00000196965; ENSMUST00000197003; ENSMUST00000197764; ENSMUST00000198599; ENSMUST00000199892; ENSMUST00000200351; ENSMUST00000200445; ENSMUST00000211902	Atp11b	protein_coding	TRUE	1469	1578	1427
ENSMUSG00000037405	ENSMUST00000086399; ENSMUST00000215003	Icam1	protein_coding	FALSE	1.072	2.059	0.9723
ENSMUSG00000037406	ENSMUST00000084031; ENSMUST00000176814	Htra4	protein_coding	FALSE	2.143	7.206	0.9723
ENSMUSG00000037408	ENSMUST00000153128; ENSMUST00000192530	Cnnm4	protein_coding	TRUE	391.2	379.8	378.2
ENSMUSG00000037410	ENSMUST00000041767; ENSMUST00000128874; ENSMUST00000144348; ENSMUST00000144646	Tbc1d2b	protein_coding	TRUE	596.9	654.7	599.9
ENSMUSG00000037411	ENSMUST00000041388; ENSMUST00000077523; ENSMUST00000199832	Serpine1	protein_coding	TRUE	16.07	10.29	20.42
ENSMUSG00000037415	ENSMUST00000041400; ENSMUST00000212856	Ranbp10	protein_coding	TRUE	841.2	852.3	896.5
ENSMUSG00000037416	ENSMUST00000041772; ENSMUST00000180611; ENSMUST00000181042; ENSMUST00000181828; ENSMUST00000181907; ENSMUST00000224938	Dmxl1	protein_coding	TRUE	2154	2368	2010
ENSMUSG00000037418	ENSMUST00000117346; ENSMUST00000144273	Best1	protein_coding	FALSE	0	0	0
ENSMUSG00000037419	ENSMUST00000167549; ENSMUST00000213403; ENSMUST00000214236	Endod1	protein_coding	TRUE	684.8	650.6	622.3
ENSMUSG00000037424	ENSMUST00000041180	Taar9	protein_coding	FALSE	0	0	0
ENSMUSG00000037426	ENSMUST00000049780; ENSMUST00000087897; ENSMUST00000118698; ENSMUST00000119705; ENSMUST00000120902; ENSMUST00000124780; ENSMUST00000125574; ENSMUST00000127560; ENSMUST00000130461; ENSMUST00000137169; ENSMUST00000139098; ENSMUST00000139463; ENSMUST00000141812; ENSMUST00000149350; ENSMUST00000150130; ENSMUST00000195980; ENSMUST00000201802; ENSMUST00000201836; ENSMUST00000202927	Depdc5	protein_coding	TRUE	1083	1214	1184
ENSMUSG00000037428	ENSMUST00000041543; ENSMUST00000186451; ENSMUST00000187382; ENSMUST00000190827	Vgf	protein_coding	TRUE	550.8	515.7	557.1
ENSMUSG00000037432	ENSMUST00000140452; ENSMUST00000179162; ENSMUST00000202030	Fer1l5	protein_coding	FALSE	1.072	0	0
ENSMUSG00000037434	ENSMUST00000044954; ENSMUST00000161756	Slc30a1	protein_coding	TRUE	998.8	982	984.9
ENSMUSG00000037437	ENSMUST00000119720; ENSMUST00000121438; ENSMUST00000133088; ENSMUST00000140573; ENSMUST00000156719; ENSMUST00000173069; ENSMUST00000173559; ENSMUST00000174059	Adam32	protein_coding	FALSE	2.143	2.059	0.9723
ENSMUSG00000037440	ENSMUST00000041416; ENSMUST00000219254	Vnn1	protein_coding	FALSE	0	0	0
ENSMUSG00000037443	ENSMUST00000040271; ENSMUST00000121566; ENSMUST00000126014; ENSMUST00000132120; ENSMUST00000137388; ENSMUST00000138144; ENSMUST00000141384; ENSMUST00000141992; ENSMUST00000145531	Cep85	protein_coding	TRUE	848.7	894.5	916.9
ENSMUSG00000037446	ENSMUST00000041819; ENSMUST00000114794; ENSMUST00000123797; ENSMUST00000125876; ENSMUST00000129375; ENSMUST00000130877; ENSMUST00000131604; ENSMUST00000140250; ENSMUST00000142143; ENSMUST00000146493; ENSMUST00000148188; ENSMUST00000150341	Tulp1	protein_coding	FALSE	0	0	0
ENSMUSG00000037447	ENSMUST00000097778; ENSMUST00000115029; ENSMUST00000115031; ENSMUST00000115032; ENSMUST00000116629; ENSMUST00000124280; ENSMUST00000126413; ENSMUST00000137906; ENSMUST00000140218; ENSMUST00000141121; ENSMUST00000142319; ENSMUST00000145179; ENSMUST00000147123; ENSMUST00000150747; ENSMUST00000192874	Arid5a	protein_coding	TRUE	503.7	461.2	483.2
ENSMUSG00000037451	ENSMUST00000041827	Slc22a20	protein_coding	FALSE	0	0	0
ENSMUSG00000037455	ENSMUST00000119597; ENSMUST00000127841; ENSMUST00000133289; ENSMUST00000134170; ENSMUST00000143931; ENSMUST00000179321	Slc18b1	protein_coding	TRUE	398.7	446.7	445.3
ENSMUSG00000037458	ENSMUST00000065308; ENSMUST00000110328; ENSMUST00000110329; ENSMUST00000127848; ENSMUST00000129589; ENSMUST00000149293; ENSMUST00000151319; ENSMUST00000152833; ENSMUST00000226152	Azin1	protein_coding	TRUE	5807	6079	5513
ENSMUSG00000037461	ENSMUST00000045450; ENSMUST00000192681; ENSMUST00000193569; ENSMUST00000193961; ENSMUST00000194785; ENSMUST00000194877	Ints7	protein_coding	TRUE	1470	1422	1467
ENSMUSG00000037463	ENSMUST00000039998; ENSMUST00000108280; ENSMUST00000108281; ENSMUST00000127368; ENSMUST00000151227	Fbxo27	protein_coding	FALSE	0	0	0
ENSMUSG00000037465	ENSMUST00000074043; ENSMUST00000226363; ENSMUST00000227920; ENSMUST00000228416; ENSMUST00000228732; ENSMUST00000228772	Klf10	protein_coding	TRUE	391.2	409.7	439.5
ENSMUSG00000037466	ENSMUST00000049271; ENSMUST00000196505; ENSMUST00000196755; ENSMUST00000198072; ENSMUST00000199382; ENSMUST00000200522	Tedc1	protein_coding	TRUE	713.7	748.4	804.1
ENSMUSG00000037469	ENSMUST00000040112; ENSMUST00000159095; ENSMUST00000159418; ENSMUST00000159560; ENSMUST00000162880	Acp7	protein_coding	FALSE	0	0	0
ENSMUSG00000037470	ENSMUST00000046875; ENSMUST00000172592; ENSMUST00000173082; ENSMUST00000173166; ENSMUST00000173250; ENSMUST00000173999; ENSMUST00000174142; ENSMUST00000174224; ENSMUST00000174266; ENSMUST00000174716; ENSMUST00000192159	Uggt1	protein_coding	TRUE	4011	4108	3564
ENSMUSG00000037474	ENSMUST00000027933; ENSMUST00000192014; ENSMUST00000193977; ENSMUST00000194064; ENSMUST00000195650; ENSMUST00000195765	Dtl	protein_coding	TRUE	1490	1566	1549
ENSMUSG00000037475	ENSMUST00000047037; ENSMUST00000123512; ENSMUST00000124458; ENSMUST00000127338; ENSMUST00000129915; ENSMUST00000130993; ENSMUST00000131259; ENSMUST00000134084; ENSMUST00000143557; ENSMUST00000145586; ENSMUST00000150443; ENSMUST00000151430; ENSMUST00000151454; ENSMUST00000151802; ENSMUST00000152921; ENSMUST00000155369	Thoc2	protein_coding	TRUE	1846	1990	1706
ENSMUSG00000037477	ENSMUST00000041871	Tbx10	protein_coding	FALSE	0	0	0
ENSMUSG00000037482	ENSMUST00000040941	Erv3	protein_coding	FALSE	0	0	0
ENSMUSG00000037486	ENSMUST00000092003; ENSMUST00000111215; ENSMUST00000138740; ENSMUST00000140046; ENSMUST00000144247; ENSMUST00000152196; ENSMUST00000153102; ENSMUST00000219208	Asxl2	protein_coding	TRUE	1697	1708	1503
ENSMUSG00000037487	ENSMUST00000110336; ENSMUST00000226137; ENSMUST00000226369; ENSMUST00000226414; ENSMUST00000226629; ENSMUST00000227143; ENSMUST00000228029; ENSMUST00000228101; ENSMUST00000228174; ENSMUST00000228292; ENSMUST00000228333; ENSMUST00000228368; ENSMUST00000228504; ENSMUST00000228804	Ubr5	protein_coding	TRUE	4072	4115	3484
ENSMUSG00000037490	ENSMUST00000042261; ENSMUST00000159174	Slc2a12	protein_coding	FALSE	0	1.029	0
ENSMUSG00000037492	ENSMUST00000042352; ENSMUST00000123412; ENSMUST00000131410; ENSMUST00000135747; ENSMUST00000146774; ENSMUST00000207301; ENSMUST00000208021	Zmat4	protein_coding	FALSE	1.072	2.059	0.9723
ENSMUSG00000037493	ENSMUST00000041901	Cib2	protein_coding	FALSE	6.43	1.029	0.9723
ENSMUSG00000037499	ENSMUST00000046770	Nenf	protein_coding	TRUE	697.6	654.7	724.4
ENSMUSG00000037503	ENSMUST00000047534; ENSMUST00000140534; ENSMUST00000167518; ENSMUST00000170092; ENSMUST00000185231; ENSMUST00000185279; ENSMUST00000185469; ENSMUST00000191307	Fam168b	protein_coding	TRUE	5109	5054	5197
ENSMUSG00000037509	ENSMUST00000047664; ENSMUST00000159021; ENSMUST00000159059; ENSMUST00000159747; ENSMUST00000160855; ENSMUST00000162599; ENSMUST00000162760; ENSMUST00000211073	Arhgef4	protein_coding	TRUE	199.3	204.8	218.8
ENSMUSG00000037514	ENSMUST00000131779; ENSMUST00000138509; ENSMUST00000145904; ENSMUST00000150843; ENSMUST00000183349; ENSMUST00000183388; ENSMUST00000184105; ENSMUST00000184932	Pank2	protein_coding	TRUE	854.1	893.5	896.5
ENSMUSG00000037519	ENSMUST00000168134; ENSMUST00000182226; ENSMUST00000182731; ENSMUST00000182958; ENSMUST00000182982; ENSMUST00000183063; ENSMUST00000183106; ENSMUST00000183183; ENSMUST00000183197; ENSMUST00000207298; ENSMUST00000207471	Ppfia1	protein_coding	TRUE	2500	2519	2475
ENSMUSG00000037523	ENSMUST00000041362; ENSMUST00000110199; ENSMUST00000130597; ENSMUST00000132694	Mavs	protein_coding	TRUE	823	790.6	901.3
ENSMUSG00000037525	ENSMUST00000040313	Bcdin3d	protein_coding	TRUE	164	165.7	174
ENSMUSG00000037526	ENSMUST00000042988; ENSMUST00000226299; ENSMUST00000227971; ENSMUST00000228784	Atg14	protein_coding	TRUE	535.8	512.6	526
ENSMUSG00000037529	ENSMUST00000047840; ENSMUST00000115071; ENSMUST00000190790	Prss40	protein_coding	FALSE	0	0	0
ENSMUSG00000037531	ENSMUST00000043966; ENSMUST00000153564; ENSMUST00000192021	Mrpl47	protein_coding	TRUE	286.1	268.7	264.5
ENSMUSG00000037533	ENSMUST00000094536; ENSMUST00000101206; ENSMUST00000102743; ENSMUST00000108894; ENSMUST00000108895; ENSMUST00000136494; ENSMUST00000139360; ENSMUST00000149372; ENSMUST00000155132; ENSMUST00000207429; ENSMUST00000218995; ENSMUST00000220269	Rapgef6	protein_coding	TRUE	788.7	861.6	807
ENSMUSG00000037536	ENSMUST00000043112; ENSMUST00000095941; ENSMUST00000163324; ENSMUST00000165714; ENSMUST00000168833; ENSMUST00000226395; ENSMUST00000226432; ENSMUST00000226954; ENSMUST00000227162; ENSMUST00000227601; ENSMUST00000228019; ENSMUST00000228634; ENSMUST00000228668; ENSMUST00000228740	Fbxo34	protein_coding	TRUE	759.8	806	814.8
ENSMUSG00000037537	ENSMUST00000041964	H2-M11	protein_coding	FALSE	2.143	0	0
ENSMUSG00000037541	ENSMUST00000097929; ENSMUST00000105900; ENSMUST00000105902; ENSMUST00000136979; ENSMUST00000146006; ENSMUST00000213146	Shank2	protein_coding	TRUE	166.1	160.6	136.1
ENSMUSG00000037542	ENSMUST00000042699; ENSMUST00000159163; ENSMUST00000161285	Aldh8a1	protein_coding	FALSE	0	2.059	1.945
ENSMUSG00000037544	ENSMUST00000043296; ENSMUST00000111778; ENSMUST00000177822; ENSMUST00000178661; ENSMUST00000178773; ENSMUST00000179392; ENSMUST00000179465; ENSMUST00000180299; ENSMUST00000227174	Dlgap5	protein_coding	TRUE	2006	2006	2017
ENSMUSG00000037548	ENSMUST00000041982; ENSMUST00000171231; ENSMUST00000173262	H2-DMb2	protein_coding	TRUE	13.93	10.29	10.7
ENSMUSG00000037552	ENSMUST00000094644; ENSMUST00000119990; ENSMUST00000121085; ENSMUST00000128015; ENSMUST00000129145; ENSMUST00000144700; ENSMUST00000147362; ENSMUST00000147767; ENSMUST00000147887; ENSMUST00000152281	Plekhg2	protein_coding	TRUE	1304	1293	1334
ENSMUSG00000037553	ENSMUST00000084238; ENSMUST00000135999; ENSMUST00000138639; ENSMUST00000142382; ENSMUST00000146464	Zdhhc18	protein_coding	TRUE	1378	1296	1388
ENSMUSG00000037563	ENSMUST00000082134; ENSMUST00000152918; ENSMUST00000155805	Rps16	protein_coding	TRUE	3176	3054	3297
ENSMUSG00000037568	ENSMUST00000047409; ENSMUST00000166139; ENSMUST00000192306	Vash2	protein_coding	TRUE	598	553.8	537.7
ENSMUSG00000037570	ENSMUST00000041190; ENSMUST00000163506	Mcrs1	protein_coding	TRUE	2258	2394	2503
ENSMUSG00000037572	ENSMUST00000111790; ENSMUST00000111792; ENSMUST00000139124; ENSMUST00000187531; ENSMUST00000227041; ENSMUST00000228810	Wdhd1	protein_coding	TRUE	1122	1175	1118
ENSMUSG00000037573	ENSMUST00000041589	Tob1	protein_coding	TRUE	645.1	607.3	715.6
ENSMUSG00000037577	ENSMUST00000087721; ENSMUST00000162117	Ephx3	protein_coding	FALSE	1.072	3.088	2.917
ENSMUSG00000037578	ENSMUST00000042026; ENSMUST00000161357	Pkd2l1	protein_coding	FALSE	0	0	0
ENSMUSG00000037579	ENSMUST00000041415	Kcnh3	protein_coding	TRUE	50.37	63.82	57.37
ENSMUSG00000037580	ENSMUST00000089959; ENSMUST00000227883	Gch1	protein_coding	TRUE	962.3	970.7	935.4
ENSMUSG00000037583	ENSMUST00000042706	Nr0b2	protein_coding	FALSE	0	0	0
ENSMUSG00000037593	ENSMUST00000046361; ENSMUST00000122937; ENSMUST00000124730; ENSMUST00000130947; ENSMUST00000136011; ENSMUST00000147549	BC030499	protein_coding	FALSE	3.215	5.147	3.889
ENSMUSG00000037594	ENSMUST00000037014; ENSMUST00000177808	BC022687	protein_coding	TRUE	321.5	317	303.4
ENSMUSG00000037600	ENSMUST00000042919; ENSMUST00000105901; ENSMUST00000121797; ENSMUST00000149807; ENSMUST00000153811	Kdf1	protein_coding	FALSE	0	0	0
ENSMUSG00000037601	ENSMUST00000021220; ENSMUST00000107844; ENSMUST00000135884	Nme1	protein_coding	TRUE	2254	2221	2312
ENSMUSG00000037603	ENSMUST00000042061	Gm5519	protein_coding	FALSE	0	0	0
ENSMUSG00000037605	ENSMUST00000036068; ENSMUST00000072521; ENSMUST00000117253; ENSMUST00000117407; ENSMUST00000117985; ENSMUST00000118034; ENSMUST00000118078; ENSMUST00000118442; ENSMUST00000119385; ENSMUST00000119788; ENSMUST00000120128; ENSMUST00000120144; ENSMUST00000120292; ENSMUST00000120445; ENSMUST00000120673; ENSMUST00000121641; ENSMUST00000121707; ENSMUST00000122037; ENSMUST00000122356; ENSMUST00000124117; ENSMUST00000126227; ENSMUST00000127046; ENSMUST00000132375; ENSMUST00000132634; ENSMUST00000134597; ENSMUST00000136104; ENSMUST00000140356; ENSMUST00000147226; ENSMUST00000148830; ENSMUST00000148923; ENSMUST00000149280; ENSMUST00000153264; ENSMUST00000200930; ENSMUST00000201055; ENSMUST00000201803	Adgrl3	protein_coding	FALSE	8.573	7.206	3.889
ENSMUSG00000037606	ENSMUST00000020411; ENSMUST00000119499; ENSMUST00000134056; ENSMUST00000137627; ENSMUST00000140502; ENSMUST00000149736; ENSMUST00000153864	Osbpl5	protein_coding	TRUE	862.7	876	902.3
ENSMUSG00000037608	ENSMUST00000043881; ENSMUST00000092678; ENSMUST00000185800; ENSMUST00000186100; ENSMUST00000187338; ENSMUST00000188546; ENSMUST00000189158; ENSMUST00000190156; ENSMUST00000191143; ENSMUST00000191438; ENSMUST00000215262; ENSMUST00000216560	Bclaf1	protein_coding	TRUE	3055	3030	2733
ENSMUSG00000037610	ENSMUST00000119310; ENSMUST00000119970; ENSMUST00000178668; ENSMUST00000191869; ENSMUST00000192429; ENSMUST00000194796	Kcnmb2	protein_coding	TRUE	167.2	151.3	193.5
ENSMUSG00000037613	ENSMUST00000035742; ENSMUST00000152703; ENSMUST00000208017; ENSMUST00000208613	Tnfrsf23	protein_coding	FALSE	2.143	2.059	0
ENSMUSG00000037617	ENSMUST00000047348; ENSMUST00000171205; ENSMUST00000227436; ENSMUST00000227524; ENSMUST00000227582; ENSMUST00000227623; ENSMUST00000227715; ENSMUST00000227849	Spag1	protein_coding	TRUE	128.6	134.8	152.7
ENSMUSG00000037621	ENSMUST00000042646; ENSMUST00000206425; ENSMUST00000206553	Atoh8	protein_coding	TRUE	20.36	19.56	18.47
ENSMUSG00000037622	ENSMUST00000043305; ENSMUST00000105906; ENSMUST00000135929; ENSMUST00000140976; ENSMUST00000145426	Wdtc1	protein_coding	TRUE	1770	1718	1809
ENSMUSG00000037624	ENSMUST00000079451; ENSMUST00000110920; ENSMUST00000180044; ENSMUST00000192529; ENSMUST00000192723; ENSMUST00000193319; ENSMUST00000193686; ENSMUST00000194172; ENSMUST00000194402; ENSMUST00000195016	Kcnk2	protein_coding	TRUE	35.36	28.82	34.03
ENSMUSG00000037625	ENSMUST00000046174	Cldn11	protein_coding	FALSE	1.072	0	0
ENSMUSG00000037627	ENSMUST00000164955; ENSMUST00000172737; ENSMUST00000172831; ENSMUST00000173018	Rgs22	protein_coding	FALSE	0	0	0
ENSMUSG00000037628	ENSMUST00000067426; ENSMUST00000226621; ENSMUST00000227149; ENSMUST00000228106	Cdkn3	protein_coding	TRUE	453.3	474.5	476.4
ENSMUSG00000037636	ENSMUST00000047655; ENSMUST00000133699	Slc25a43	protein_coding	FALSE	0	0	0
ENSMUSG00000037638	ENSMUST00000169593; ENSMUST00000173942; ENSMUST00000174780	Zbtb42	protein_coding	TRUE	32.15	37.06	26.25
ENSMUSG00000037640	ENSMUST00000042641; ENSMUST00000108336; ENSMUST00000125228; ENSMUST00000126884; ENSMUST00000130997; ENSMUST00000136373; ENSMUST00000141753; ENSMUST00000167955	Zfp60	protein_coding	TRUE	301.1	356.2	359.8
ENSMUSG00000037643	ENSMUST00000108249; ENSMUST00000123971; ENSMUST00000130238; ENSMUST00000130706; ENSMUST00000136086	Prkci	protein_coding	TRUE	3459	3428	3251
ENSMUSG00000037646	ENSMUST00000048646; ENSMUST00000226579; ENSMUST00000227309; ENSMUST00000227455; ENSMUST00000227567; ENSMUST00000228338; ENSMUST00000228738	Vps13b	protein_coding	TRUE	1316	1460	1232
ENSMUSG00000037649	ENSMUST00000042121; ENSMUST00000173907	H2-DMa	protein_coding	TRUE	84.66	83.38	80.7
ENSMUSG00000037652	ENSMUST00000046624; ENSMUST00000064718; ENSMUST00000099163; ENSMUST00000108255; ENSMUST00000124472; ENSMUST00000129817; ENSMUST00000150939; ENSMUST00000152357; ENSMUST00000168645; ENSMUST00000177992	Phc3	protein_coding	TRUE	1152	1107	1078
ENSMUSG00000037653	ENSMUST00000054095; ENSMUST00000087231	Kctd8	protein_coding	TRUE	56.8	78.23	62.23
ENSMUSG00000037656	ENSMUST00000067786; ENSMUST00000209305; ENSMUST00000209347; ENSMUST00000210388; ENSMUST00000210854	Slc20a2	protein_coding	TRUE	1431	1369	1382
ENSMUSG00000037660	ENSMUST00000037313; ENSMUST00000220073	Gdf7	protein_coding	FALSE	0	0	0.9723
ENSMUSG00000037661	ENSMUST00000046748; ENSMUST00000108258; ENSMUST00000108259; ENSMUST00000108261; ENSMUST00000130294; ENSMUST00000147697; ENSMUST00000166278; ENSMUST00000194979	Gpr160	protein_coding	FALSE	3.215	3.088	1.945
ENSMUSG00000037664	ENSMUST00000037287; ENSMUST00000167912; ENSMUST00000207910; ENSMUST00000208118; ENSMUST00000208137	Cdkn1c	protein_coding	FALSE	1.072	2.059	0.9723
ENSMUSG00000037669	ENSMUST00000037383; ENSMUST00000169104; ENSMUST00000217763; ENSMUST00000217872; ENSMUST00000217999; ENSMUST00000218086; ENSMUST00000218305; ENSMUST00000218883; ENSMUST00000219043; ENSMUST00000219058; ENSMUST00000219357; ENSMUST00000219532; ENSMUST00000220274; ENSMUST00000220345	Ldah	protein_coding	TRUE	818.7	890.4	912
ENSMUSG00000037674	ENSMUST00000093820; ENSMUST00000163401; ENSMUST00000183372; ENSMUST00000183601; ENSMUST00000184015; ENSMUST00000184851; ENSMUST00000185177	Rfx7	protein_coding	TRUE	1598	1641	1662
ENSMUSG00000037679	ENSMUST00000101029; ENSMUST00000220786; ENSMUST00000222275	Inf2	protein_coding	TRUE	1901	1913	1959
ENSMUSG00000037681	ENSMUST00000042158; ENSMUST00000186626; ENSMUST00000187365; ENSMUST00000187520; ENSMUST00000190002	Esyt3	protein_coding	FALSE	4.287	1.029	2.917
ENSMUSG00000037683	ENSMUST00000049255; ENSMUST00000114640	Armc3	protein_coding	FALSE	0	0	0
ENSMUSG00000037685	ENSMUST00000037380; ENSMUST00000072971; ENSMUST00000113651; ENSMUST00000113652; ENSMUST00000128726; ENSMUST00000130652; ENSMUST00000135930; ENSMUST00000141443; ENSMUST00000143013; ENSMUST00000149501; ENSMUST00000152433; ENSMUST00000155911; ENSMUST00000200955; ENSMUST00000202248	Atp8a1	protein_coding	TRUE	1573	1676	1482
ENSMUSG00000037686	ENSMUST00000079400; ENSMUST00000220719; ENSMUST00000221091; ENSMUST00000222645; ENSMUST00000222970; ENSMUST00000223184; ENSMUST00000223412; ENSMUST00000223457	Aspg	protein_coding	TRUE	8.573	9.264	18.47
ENSMUSG00000037689	ENSMUST00000042172; ENSMUST00000202221	Tmem247	protein_coding	FALSE	0	0	0
ENSMUSG00000037692	ENSMUST00000044521; ENSMUST00000105914; ENSMUST00000105915; ENSMUST00000105916; ENSMUST00000135548; ENSMUST00000142524; ENSMUST00000145682; ENSMUST00000148518; ENSMUST00000154482; ENSMUST00000154646; ENSMUST00000156677	Ahdc1	protein_coding	TRUE	840.2	806	852.7
ENSMUSG00000037697	ENSMUST00000051310; ENSMUST00000087320; ENSMUST00000111828; ENSMUST00000126428; ENSMUST00000129599; ENSMUST00000141487; ENSMUST00000147551; ENSMUST00000149286; ENSMUST00000152110; ENSMUST00000153547; ENSMUST00000156758; ENSMUST00000226301; ENSMUST00000226559	Ddhd1	protein_coding	TRUE	920.5	991.3	892.6
ENSMUSG00000037703	ENSMUST00000045761; ENSMUST00000089561; ENSMUST00000110260	Lzts3	protein_coding	TRUE	1351	1375	1436
ENSMUSG00000037705	ENSMUST00000042190; ENSMUST00000159603; ENSMUST00000160940	Tecta	protein_coding	FALSE	3.215	3.088	3.889
ENSMUSG00000037706	ENSMUST00000037941; ENSMUST00000128762; ENSMUST00000132303; ENSMUST00000141954; ENSMUST00000207448; ENSMUST00000208278	Cd81	protein_coding	TRUE	4540	4321	4595
ENSMUSG00000037708	ENSMUST00000095132; ENSMUST00000137796; ENSMUST00000138017; ENSMUST00000173763	Spag6	protein_coding	FALSE	3.215	5.147	3.889
ENSMUSG00000037709	ENSMUST00000089860; ENSMUST00000173193; ENSMUST00000173712; ENSMUST00000174307; ENSMUST00000204616	Fam13a	protein_coding	TRUE	624.8	692.8	729.2
ENSMUSG00000037710	ENSMUST00000045887	Cisd1	protein_coding	TRUE	1714	1657	1730
ENSMUSG00000037712	ENSMUST00000045905; ENSMUST00000141424; ENSMUST00000149723; ENSMUST00000150660; ENSMUST00000228208; ENSMUST00000228769	Fermt2	protein_coding	TRUE	2686	2721	2610
ENSMUSG00000037716	ENSMUST00000042205; ENSMUST00000098681; ENSMUST00000098682; ENSMUST00000119665; ENSMUST00000123746; ENSMUST00000143797; ENSMUST00000144887; ENSMUST00000146741; ENSMUST00000151404; ENSMUST00000215944	Ccdc33	protein_coding	FALSE	1.072	2.059	1.945
ENSMUSG00000037720	ENSMUST00000037918; ENSMUST00000160352; ENSMUST00000161233; ENSMUST00000161369; ENSMUST00000162074; ENSMUST00000162543; ENSMUST00000163028; ENSMUST00000201979; ENSMUST00000202324	Tmem33	protein_coding	TRUE	2231	2265	2098
ENSMUSG00000037722	ENSMUST00000046191; ENSMUST00000226276; ENSMUST00000226590; ENSMUST00000226856; ENSMUST00000226973; ENSMUST00000227468; ENSMUST00000227865; ENSMUST00000228003; ENSMUST00000228304; ENSMUST00000228451	Gnpnat1	protein_coding	TRUE	406.2	427.2	358.8
ENSMUSG00000037725	ENSMUST00000046916; ENSMUST00000211045; ENSMUST00000211629	Ckap2	protein_coding	TRUE	1846	1923	1736
ENSMUSG00000037727	ENSMUST00000046001	Avp	protein_coding	FALSE	0	1.029	0.9723
ENSMUSG00000037730	ENSMUST00000047502; ENSMUST00000192715; ENSMUST00000193736; ENSMUST00000194587; ENSMUST00000195396; ENSMUST00000195751	Mynn	protein_coding	TRUE	545.5	522.9	476.4
ENSMUSG00000037731	ENSMUST00000045154	Themis2	protein_coding	FALSE	0	0	0
ENSMUSG00000037736	ENSMUST00000038188; ENSMUST00000101164; ENSMUST00000117601; ENSMUST00000118242; ENSMUST00000119854; ENSMUST00000122812; ENSMUST00000127184; ENSMUST00000130228; ENSMUST00000132991; ENSMUST00000135334; ENSMUST00000137394; ENSMUST00000140428; ENSMUST00000147050; ENSMUST00000153174; ENSMUST00000201322; ENSMUST00000201852; ENSMUST00000202048; ENSMUST00000202830	Limch1	protein_coding	TRUE	42.87	56.62	54.45
ENSMUSG00000037737	ENSMUST00000047630	Actrt3	protein_coding	FALSE	1.072	0	0
ENSMUSG00000037738	ENSMUST00000169834; ENSMUST00000209656; ENSMUST00000210824; ENSMUST00000213644	Nek5	protein_coding	FALSE	0	0	0
ENSMUSG00000037740	ENSMUST00000046149; ENSMUST00000145614	Mrps26	protein_coding	TRUE	1161	1007	1124
ENSMUSG00000037742	ENSMUST00000042235; ENSMUST00000126614; ENSMUST00000129380; ENSMUST00000143570; ENSMUST00000144523; ENSMUST00000150960; ENSMUST00000154207; ENSMUST00000156988	Eef1a1	protein_coding	TRUE	44940	47410	48750
ENSMUSG00000037747	ENSMUST00000046513; ENSMUST00000159025; ENSMUST00000160127; ENSMUST00000161687; ENSMUST00000162144; ENSMUST00000162251; ENSMUST00000162470; ENSMUST00000162571; ENSMUST00000162793; ENSMUST00000163054	Phyhipl	protein_coding	TRUE	181.1	219.3	212
ENSMUSG00000037750	ENSMUST00000073705; ENSMUST00000100782; ENSMUST00000155571	Fam222b	protein_coding	TRUE	379.4	413.8	370.4
ENSMUSG00000037752	ENSMUST00000045550; ENSMUST00000143642; ENSMUST00000150104	Xkr8	protein_coding	TRUE	251.8	276.9	293.6
ENSMUSG00000037754	ENSMUST00000045503; ENSMUST00000052927; ENSMUST00000103116; ENSMUST00000129902; ENSMUST00000145073	Ppp1r16b	protein_coding	TRUE	218.6	245	201.3
ENSMUSG00000037759	ENSMUST00000046891; ENSMUST00000227198	Ptger2	protein_coding	FALSE	5.358	1.029	0.9723
ENSMUSG00000037761	ENSMUST00000045644; ENSMUST00000125390; ENSMUST00000142531; ENSMUST00000183586; ENSMUST00000183731	Actr5	protein_coding	TRUE	428.7	407.6	434.6
ENSMUSG00000037762	ENSMUST00000046807; ENSMUST00000155933	Slc16a9	protein_coding	TRUE	41.79	31.91	34.03
ENSMUSG00000037771	ENSMUST00000045738	Slc32a1	protein_coding	FALSE	0	0	0
ENSMUSG00000037772	ENSMUST00000038675; ENSMUST00000137345; ENSMUST00000141098; ENSMUST00000145002; ENSMUST00000209576; ENSMUST00000210662; ENSMUST00000210803	Mrpl23	protein_coding	TRUE	52.51	76.17	90.42
ENSMUSG00000037773	ENSMUST00000089581; ENSMUST00000110277; ENSMUST00000123977; ENSMUST00000131561; ENSMUST00000141749; ENSMUST00000142536; ENSMUST00000153663	Pced1a	protein_coding	TRUE	461.9	449.8	498.8
ENSMUSG00000037780	ENSMUST00000047095; ENSMUST00000225792	Mbl1	protein_coding	FALSE	0	0	0
ENSMUSG00000037784	ENSMUST00000078367; ENSMUST00000112884; ENSMUST00000112885; ENSMUST00000112886; ENSMUST00000131095; ENSMUST00000134969; ENSMUST00000190893	Dzip1l	protein_coding	TRUE	92.16	85.44	94.31
ENSMUSG00000037787	ENSMUST00000040519; ENSMUST00000159557; ENSMUST00000162316; ENSMUST00000163220	Apopt1	protein_coding	TRUE	391.2	349	420
ENSMUSG00000037788	ENSMUST00000114297; ENSMUST00000127485; ENSMUST00000143953; ENSMUST00000145608; ENSMUST00000203212; ENSMUST00000204878	Vopp1	protein_coding	TRUE	280.8	317	293.6
ENSMUSG00000037790	ENSMUST00000047851	Defb7	protein_coding	FALSE	0	0	0
ENSMUSG00000037791	ENSMUST00000049167; ENSMUST00000108360; ENSMUST00000123662; ENSMUST00000125079; ENSMUST00000131680; ENSMUST00000141620; ENSMUST00000153428; ENSMUST00000153747	Phf12	protein_coding	TRUE	1870	1859	1892
ENSMUSG00000037795	ENSMUST00000087264; ENSMUST00000200843; ENSMUST00000201044; ENSMUST00000201489; ENSMUST00000201503; ENSMUST00000201615; ENSMUST00000202411; ENSMUST00000202817; ENSMUST00000202934	N4bp2	protein_coding	TRUE	1056	1080	1003
ENSMUSG00000037797	ENSMUST00000013458; ENSMUST00000161312; ENSMUST00000162260	Adh4	protein_coding	FALSE	1.072	0	0
ENSMUSG00000037798	ENSMUST00000047286; ENSMUST00000224514; ENSMUST00000225720	Mat1a	protein_coding	FALSE	0	0	0
ENSMUSG00000037801	ENSMUST00000042322; ENSMUST00000080527; ENSMUST00000163624; ENSMUST00000163982; ENSMUST00000170960; ENSMUST00000171243	Iqch	protein_coding	FALSE	1.072	1.029	1.945
ENSMUSG00000037805	ENSMUST00000042334; ENSMUST00000128758; ENSMUST00000129935; ENSMUST00000141049; ENSMUST00000143443; ENSMUST00000150103; ENSMUST00000152665	Rpl10a	protein_coding	TRUE	2774	2589	2803
ENSMUSG00000037808	ENSMUST00000059579; ENSMUST00000129861; ENSMUST00000130106; ENSMUST00000156680; ENSMUST00000213416	Fam76b	protein_coding	TRUE	514.4	473.5	481.3
ENSMUSG00000037813	ENSMUST00000046944; ENSMUST00000103121; ENSMUST00000169335	D630003M21Rik	protein_coding	FALSE	7.502	8.235	10.7
ENSMUSG00000037815	ENSMUST00000042345	Ctnna1	protein_coding	TRUE	12190	12260	12150
ENSMUSG00000037816	ENSMUST00000046974; ENSMUST00000176298; ENSMUST00000176424; ENSMUST00000176470; ENSMUST00000176479; ENSMUST00000176508; ENSMUST00000176543; ENSMUST00000176772; ENSMUST00000176913; ENSMUST00000176976; ENSMUST00000177233; ENSMUST00000177245; ENSMUST00000177541	Fbxw17	protein_coding	TRUE	265.8	265.6	281
ENSMUSG00000037818	ENSMUST00000108077; ENSMUST00000108078; ENSMUST00000159774; ENSMUST00000203214; ENSMUST00000203472; ENSMUST00000203650; ENSMUST00000203892; ENSMUST00000204464; ENSMUST00000204496; ENSMUST00000204797; ENSMUST00000205065	Abhd18	protein_coding	TRUE	68.59	63.82	56.39
ENSMUSG00000037820	ENSMUST00000103122; ENSMUST00000140923; ENSMUST00000152690; ENSMUST00000174718	Tgm2	protein_coding	TRUE	69.66	78.23	77.78
ENSMUSG00000037822	ENSMUST00000040532; ENSMUST00000121661; ENSMUST00000125954; ENSMUST00000135258; ENSMUST00000139122; ENSMUST00000144562; ENSMUST00000149167; ENSMUST00000198981; ENSMUST00000200111	Smim14	protein_coding	TRUE	2298	2298	2276
ENSMUSG00000037824	ENSMUST00000047652; ENSMUST00000224209; ENSMUST00000224349	Tspan14	protein_coding	TRUE	1136	1131	1165
ENSMUSG00000037826	ENSMUST00000042766; ENSMUST00000203713; ENSMUST00000204607	Ppm1k	protein_coding	TRUE	80.37	88.53	67.09
ENSMUSG00000037833	ENSMUST00000070328; ENSMUST00000096000; ENSMUST00000225854	Sh2d4b	protein_coding	FALSE	1.072	2.059	0
ENSMUSG00000037843	ENSMUST00000109523	Vstm2l	protein_coding	FALSE	2.143	3.088	7.778
ENSMUSG00000037845	ENSMUST00000042391; ENSMUST00000176145; ENSMUST00000176335; ENSMUST00000176619; ENSMUST00000177384	Fdxacb1	protein_coding	TRUE	83.59	63.82	69.03
ENSMUSG00000037846	ENSMUST00000068994; ENSMUST00000105437; ENSMUST00000117086; ENSMUST00000118160; ENSMUST00000123147; ENSMUST00000147556	Rtkn2	protein_coding	TRUE	335.4	359.3	383.1
ENSMUSG00000037847	ENSMUST00000042392; ENSMUST00000159061; ENSMUST00000159572; ENSMUST00000161080; ENSMUST00000162446	Nmrk1	protein_coding	TRUE	162.9	182.2	153.6
ENSMUSG00000037849	ENSMUST00000160565; ENSMUST00000169797	Ifi206	protein_coding	FALSE	0	0	0
ENSMUSG00000037851	ENSMUST00000047363; ENSMUST00000164260; ENSMUST00000164275; ENSMUST00000165063; ENSMUST00000165270; ENSMUST00000165316; ENSMUST00000165656; ENSMUST00000171510; ENSMUST00000172254	Iars	protein_coding	TRUE	1973	2063	1917
ENSMUSG00000037852	ENSMUST00000048967; ENSMUST00000210680; ENSMUST00000210783; ENSMUST00000211312	Cpe	protein_coding	TRUE	2910	2782	2820
ENSMUSG00000037855	ENSMUST00000064656; ENSMUST00000127869; ENSMUST00000132870; ENSMUST00000138543	Zfp365	protein_coding	TRUE	1777	1618	1734
ENSMUSG00000037857	ENSMUST00000100802; ENSMUST00000126942; ENSMUST00000155238; ENSMUST00000181023	Nufip2	protein_coding	TRUE	1560	1499	1419
ENSMUSG00000037860	ENSMUST00000135370; ENSMUST00000147604; ENSMUST00000151176; ENSMUST00000166137; ENSMUST00000173023; ENSMUST00000174263; ENSMUST00000192575	Aim2	protein_coding	FALSE	1.072	2.059	0.9723
ENSMUSG00000037868	ENSMUST00000048289; ENSMUST00000105438; ENSMUST00000127820; ENSMUST00000130933; ENSMUST00000145754; ENSMUST00000145936; ENSMUST00000146986	Egr2	protein_coding	TRUE	67.51	45.29	43.75
ENSMUSG00000037872	ENSMUST00000038227; ENSMUST00000194046; ENSMUST00000194298	Ackr1	protein_coding	FALSE	0	0	0
ENSMUSG00000037876	ENSMUST00000051446; ENSMUST00000173187; ENSMUST00000173236; ENSMUST00000173295; ENSMUST00000173661; ENSMUST00000173689; ENSMUST00000173762; ENSMUST00000173949; ENSMUST00000174062; ENSMUST00000174317; ENSMUST00000174408; ENSMUST00000219563	Jmjd1c	protein_coding	TRUE	1132	1161	1060
ENSMUSG00000037885	ENSMUST00000165413; ENSMUST00000166282	Stk35	protein_coding	TRUE	1222	1263	1269
ENSMUSG00000037887	ENSMUST00000039926; ENSMUST00000143661	Dusp8	protein_coding	TRUE	1605	1536	1552
ENSMUSG00000037890	ENSMUST00000041892; ENSMUST00000203359; ENSMUST00000203554; ENSMUST00000203653; ENSMUST00000203676; ENSMUST00000204375; ENSMUST00000204582; ENSMUST00000204647	Wdr19	protein_coding	TRUE	807	872.9	776.9
ENSMUSG00000037892	ENSMUST00000035931; ENSMUST00000191794; ENSMUST00000193600; ENSMUST00000194603; ENSMUST00000195086	Pcdh18	protein_coding	TRUE	586.2	638.2	614.5
ENSMUSG00000037894	ENSMUST00000041045; ENSMUST00000125821; ENSMUST00000138010; ENSMUST00000172696; ENSMUST00000173666; ENSMUST00000173790; ENSMUST00000174561	H2afz	protein_coding	TRUE	5713	5758	5950
ENSMUSG00000037896	ENSMUST00000084968; ENSMUST00000116388	Rcor1	protein_coding	TRUE	1285	1321	1267
ENSMUSG00000037902	ENSMUST00000049262; ENSMUST00000099113; ENSMUST00000103202; ENSMUST00000103203; ENSMUST00000127751; ENSMUST00000136153; ENSMUST00000136554; ENSMUST00000153491; ENSMUST00000160276; ENSMUST00000160952; ENSMUST00000161620; ENSMUST00000162764; ENSMUST00000163034; ENSMUST00000179001	Sirpa	protein_coding	TRUE	9840	9975	10220
ENSMUSG00000037904	ENSMUST00000043459; ENSMUST00000128353; ENSMUST00000135131; ENSMUST00000140788; ENSMUST00000142012; ENSMUST00000144882; ENSMUST00000148765	Ankrd9	protein_coding	TRUE	79.3	85.44	74.87
ENSMUSG00000037905	ENSMUST00000049040; ENSMUST00000198811	Bri3bp	protein_coding	TRUE	1634	1640	1571
ENSMUSG00000037907	ENSMUST00000037593; ENSMUST00000092892; ENSMUST00000127291; ENSMUST00000135227; ENSMUST00000143872; ENSMUST00000145934	Ankrd13b	protein_coding	TRUE	1370	1309	1540
ENSMUSG00000037913	ENSMUST00000043352; ENSMUST00000203117; ENSMUST00000203664; ENSMUST00000212080; ENSMUST00000212194; ENSMUST00000212640	Tmem156	protein_coding	FALSE	1.072	0	0
ENSMUSG00000037916	ENSMUST00000042497; ENSMUST00000128787; ENSMUST00000129706; ENSMUST00000132747; ENSMUST00000133474; ENSMUST00000134049; ENSMUST00000134479; ENSMUST00000136921; ENSMUST00000148283; ENSMUST00000149482; ENSMUST00000150852	Ndufv1	protein_coding	TRUE	2014	1970	2152
ENSMUSG00000037921	ENSMUST00000070631; ENSMUST00000093485; ENSMUST00000136121; ENSMUST00000153806; ENSMUST00000154398; ENSMUST00000156980	Ddx60	protein_coding	TRUE	32.15	29.85	15.56
ENSMUSG00000037922	ENSMUST00000041577; ENSMUST00000196131; ENSMUST00000196159; ENSMUST00000198034; ENSMUST00000198206; ENSMUST00000199902	Bank1	protein_coding	FALSE	0	0	0
ENSMUSG00000037924	ENSMUST00000038432; ENSMUST00000215254	Olfr16	protein_coding	FALSE	0	0	0
ENSMUSG00000037926	ENSMUST00000037912; ENSMUST00000127890; ENSMUST00000156488; ENSMUST00000180394; ENSMUST00000180545; ENSMUST00000180554; ENSMUST00000181283	Ssh2	protein_coding	TRUE	943.1	836.9	823.5
ENSMUSG00000037933	ENSMUST00000048544; ENSMUST00000110084; ENSMUST00000110085; ENSMUST00000220723	Bicd2	protein_coding	TRUE	3113	3152	3200
ENSMUSG00000037935	ENSMUST00000103133; ENSMUST00000128215; ENSMUST00000128707; ENSMUST00000135040; ENSMUST00000155062; ENSMUST00000156160	Smarce1	protein_coding	TRUE	1314	1439	1399
ENSMUSG00000037936	ENSMUST00000086075; ENSMUST00000111390; ENSMUST00000123338; ENSMUST00000124582; ENSMUST00000127148; ENSMUST00000133624; ENSMUST00000135736; ENSMUST00000137783; ENSMUST00000148373; ENSMUST00000156532; ENSMUST00000197310	Scarb1	protein_coding	TRUE	476.9	487.9	521.2
ENSMUSG00000037938	ENSMUST00000035481; ENSMUST00000137881; ENSMUST00000149118	Chchd5	protein_coding	TRUE	213.3	234.7	221.7
ENSMUSG00000037940	ENSMUST00000042529; ENSMUST00000109851; ENSMUST00000109852; ENSMUST00000164870; ENSMUST00000165821; ENSMUST00000169116; ENSMUST00000169387; ENSMUST00000170160; ENSMUST00000172031; ENSMUST00000172167; ENSMUST00000213285; ENSMUST00000215332; ENSMUST00000216036; ENSMUST00000216387; ENSMUST00000217122	Inpp4b	protein_coding	FALSE	6.43	5.147	6.806
ENSMUSG00000037942	ENSMUST00000038495; ENSMUST00000194251	Crp	protein_coding	FALSE	0	1.029	0
ENSMUSG00000037944	ENSMUST00000103134	Ccr7	protein_coding	FALSE	0	0	0
ENSMUSG00000037946	ENSMUST00000048716; ENSMUST00000110086; ENSMUST00000110087	Fgd3	protein_coding	TRUE	684.8	640.3	655.3
ENSMUSG00000037949	ENSMUST00000042546; ENSMUST00000214283; ENSMUST00000214409; ENSMUST00000214507; ENSMUST00000216081; ENSMUST00000216670; ENSMUST00000216738; ENSMUST00000217606	Ano10	protein_coding	TRUE	1913	1964	1981
ENSMUSG00000037953	ENSMUST00000042553	A4gnt	protein_coding	FALSE	0	0	0
ENSMUSG00000037957	ENSMUST00000095410; ENSMUST00000191611; ENSMUST00000191983; ENSMUST00000192870; ENSMUST00000193053; ENSMUST00000194118; ENSMUST00000195886	Wdr20	protein_coding	TRUE	198.3	237.8	201.3
ENSMUSG00000037958	ENSMUST00000102494; ENSMUST00000127758; ENSMUST00000134685	Nsrp1	protein_coding	TRUE	424.4	449.8	426.8
ENSMUSG00000037960	ENSMUST00000048946; ENSMUST00000221443; ENSMUST00000222733; ENSMUST00000223159; ENSMUST00000223496	Card19	protein_coding	TRUE	715.9	753.5	788.5
ENSMUSG00000037962	ENSMUST00000036109; ENSMUST00000145946; ENSMUST00000197746	Rflna	protein_coding	FALSE	2.143	4.118	7.778
ENSMUSG00000037965	ENSMUST00000037633; ENSMUST00000125537; ENSMUST00000128083; ENSMUST00000130355; ENSMUST00000138185; ENSMUST00000138282; ENSMUST00000139391; ENSMUST00000140755; ENSMUST00000140775; ENSMUST00000140898; ENSMUST00000142389; ENSMUST00000142844; ENSMUST00000143121; ENSMUST00000143926; ENSMUST00000145457; ENSMUST00000155255; ENSMUST00000155340; ENSMUST00000155343	Zc3h7a	protein_coding	TRUE	1078	972.8	978.1
ENSMUSG00000037966	ENSMUST00000049022; ENSMUST00000120733; ENSMUST00000131280; ENSMUST00000150555; ENSMUST00000153819	Ninj1	protein_coding	TRUE	1168	1135	1252
ENSMUSG00000037971	ENSMUST00000042468; ENSMUST00000042576; ENSMUST00000176160; ENSMUST00000176238; ENSMUST00000176682; ENSMUST00000176894; ENSMUST00000177022; ENSMUST00000177142; ENSMUST00000177546	1110032A03Rik	protein_coding	TRUE	144.7	164.7	188.6
ENSMUSG00000037972	ENSMUST00000089011	Snn	protein_coding	TRUE	2943	3019	3018
ENSMUSG00000037973	ENSMUST00000044729; ENSMUST00000169699	Ccdc129	protein_coding	FALSE	0	0	0
ENSMUSG00000037974	ENSMUST00000041924; ENSMUST00000155534; ENSMUST00000163321	Muc5ac	protein_coding	FALSE	0	0	0
ENSMUSG00000037977	ENSMUST00000042581; ENSMUST00000135520	6430571L13Rik	protein_coding	TRUE	57.87	48.38	42.78
ENSMUSG00000037979	ENSMUST00000036206; ENSMUST00000135495; ENSMUST00000143268	Ccdc92	protein_coding	TRUE	953.8	939.8	941.2
ENSMUSG00000037984	ENSMUST00000044767	Neurod6	protein_coding	FALSE	0	0	0
ENSMUSG00000037989	ENSMUST00000035538; ENSMUST00000049265; ENSMUST00000091623; ENSMUST00000110096; ENSMUST00000110097; ENSMUST00000159196; ENSMUST00000159559; ENSMUST00000159633; ENSMUST00000160087; ENSMUST00000162403; ENSMUST00000162581	Wnk2	protein_coding	TRUE	730.9	723.7	722.4
ENSMUSG00000037990	ENSMUST00000133151; ENSMUST00000135526; ENSMUST00000148267; ENSMUST00000152924; ENSMUST00000153031	Sh3rf3	protein_coding	FALSE	2.143	4.118	3.889
ENSMUSG00000037991	ENSMUST00000037913; ENSMUST00000181721	Rmi2	protein_coding	TRUE	365.4	361.3	394.8
ENSMUSG00000037992	ENSMUST00000068133; ENSMUST00000107473; ENSMUST00000107474; ENSMUST00000107475; ENSMUST00000139399; ENSMUST00000147985; ENSMUST00000164748	Rara	protein_coding	TRUE	540.1	530.1	627.1
ENSMUSG00000037993	ENSMUST00000042601; ENSMUST00000212667	Dhx38	protein_coding	TRUE	1645	1536	1509
ENSMUSG00000037994	ENSMUST00000051849; ENSMUST00000126034; ENSMUST00000132405; ENSMUST00000145195; ENSMUST00000149655	Slc9b2	protein_coding	FALSE	1.072	0	0.9723
ENSMUSG00000037995	ENSMUST00000052629; ENSMUST00000111235; ENSMUST00000125258; ENSMUST00000127052; ENSMUST00000127482; ENSMUST00000128638; ENSMUST00000132141; ENSMUST00000135267; ENSMUST00000140814; ENSMUST00000140816; ENSMUST00000141888; ENSMUST00000150855; ENSMUST00000155426; ENSMUST00000193620	Igsf9	protein_coding	TRUE	88.95	85.44	113.8
ENSMUSG00000037996	ENSMUST00000044990; ENSMUST00000107155; ENSMUST00000107157; ENSMUST00000107158; ENSMUST00000134248; ENSMUST00000134643; ENSMUST00000140780; ENSMUST00000146815; ENSMUST00000155361	Slc24a2	protein_coding	TRUE	335.4	347.9	364.6
ENSMUSG00000037997	ENSMUST00000039680; ENSMUST00000112191; ENSMUST00000112193; ENSMUST00000112195; ENSMUST00000125364; ENSMUST00000128470; ENSMUST00000134018; ENSMUST00000136945; ENSMUST00000144115; ENSMUST00000201717	Parp11	protein_coding	TRUE	372.9	345.9	369.5
ENSMUSG00000037999	ENSMUST00000076623; ENSMUST00000159470; ENSMUST00000160419; ENSMUST00000160620; ENSMUST00000161911; ENSMUST00000200549; ENSMUST00000201373	Arap2	protein_coding	TRUE	491.9	489	387.9
ENSMUSG00000038000	ENSMUST00000042608; ENSMUST00000211870; ENSMUST00000212642; ENSMUST00000212650; ENSMUST00000212687	Acd	protein_coding	TRUE	1206	1152	1194
ENSMUSG00000038002	ENSMUST00000073337	Cramp1l	protein_coding	TRUE	1661	1718	1584
ENSMUSG00000038005	ENSMUST00000037190; ENSMUST00000134886; ENSMUST00000136098; ENSMUST00000146863; ENSMUST00000149267; ENSMUST00000209553; ENSMUST00000211016	Hpf1	protein_coding	TRUE	1255	1166	1131
ENSMUSG00000038007	ENSMUST00000045224; ENSMUST00000084433; ENSMUST00000128712; ENSMUST00000135874	Acer2	protein_coding	FALSE	4.287	5.147	5.834
ENSMUSG00000038009	ENSMUST00000061295; ENSMUST00000146173	Dnajc22	protein_coding	FALSE	1.072	0	0
ENSMUSG00000038010	ENSMUST00000036576; ENSMUST00000217992	Ccdc138	protein_coding	TRUE	175.8	182.2	148.8
ENSMUSG00000038011	ENSMUST00000058440; ENSMUST00000126998; ENSMUST00000141137; ENSMUST00000196708; ENSMUST00000197824; ENSMUST00000198055	Dnah10	protein_coding	TRUE	11.79	8.235	12.64
ENSMUSG00000038013	ENSMUST00000037480; ENSMUST00000132006; ENSMUST00000142414; ENSMUST00000148439	Wipf2	protein_coding	TRUE	611.9	582.6	587.3
ENSMUSG00000038014	ENSMUST00000060805	Fam120a	protein_coding	TRUE	7910	8029	8162
ENSMUSG00000038015	ENSMUST00000037996; ENSMUST00000189593	Prm2	protein_coding	FALSE	0	0	0
ENSMUSG00000038020	ENSMUST00000037640; ENSMUST00000107479; ENSMUST00000139889	Rapgefl1	protein_coding	TRUE	142.5	115.3	120.6
ENSMUSG00000038022	ENSMUST00000053094; ENSMUST00000203225; ENSMUST00000204842	Mindy4	protein_coding	TRUE	180	210	211
ENSMUSG00000038023	ENSMUST00000037865; ENSMUST00000197087; ENSMUST00000197161; ENSMUST00000197931; ENSMUST00000198382; ENSMUST00000199526; ENSMUST00000200292	Atp6v0a2	protein_coding	TRUE	2910	2866	2878
ENSMUSG00000038024	ENSMUST00000045512; ENSMUST00000082026; ENSMUST00000128710; ENSMUST00000142837	Dennd4c	protein_coding	TRUE	677.3	724.7	617.4
ENSMUSG00000038025	ENSMUST00000035540	Phf2	protein_coding	TRUE	3120	3116	3322
ENSMUSG00000038026	ENSMUST00000062387; ENSMUST00000194204; ENSMUST00000194860	Kcnj9	protein_coding	TRUE	9.645	7.206	10.7
ENSMUSG00000038028	ENSMUST00000039913; ENSMUST00000200988	Tigar	protein_coding	TRUE	348.3	319.1	361.7
ENSMUSG00000038034	ENSMUST00000039506; ENSMUST00000085912; ENSMUST00000128508; ENSMUST00000139528; ENSMUST00000150598; ENSMUST00000155363; ENSMUST00000194505; ENSMUST00000195659	Igsf8	protein_coding	TRUE	2713	2571	2945
ENSMUSG00000038037	ENSMUST00000038099	Socs1	protein_coding	TRUE	67.51	72.06	85.56
ENSMUSG00000038039	ENSMUST00000057659; ENSMUST00000160416; ENSMUST00000160427; ENSMUST00000160636; ENSMUST00000160677; ENSMUST00000161570; ENSMUST00000162041; ENSMUST00000162860; ENSMUST00000162965; ENSMUST00000162984	Gcc2	protein_coding	TRUE	676.2	741.2	593.1
ENSMUSG00000038042	ENSMUST00000035824; ENSMUST00000221424; ENSMUST00000221887; ENSMUST00000222028; ENSMUST00000223025	Ptpdc1	protein_coding	TRUE	746.9	795.7	804.1
ENSMUSG00000038044	ENSMUST00000045016	Cct8l1	protein_coding	FALSE	0	0	0
ENSMUSG00000038045	ENSMUST00000042683; ENSMUST00000146474; ENSMUST00000159710; ENSMUST00000169544	Sult6b1	protein_coding	FALSE	3.215	1.029	2.917
ENSMUSG00000038046	ENSMUST00000040577; ENSMUST00000125463; ENSMUST00000155526	Mrm3	protein_coding	TRUE	159.7	181.2	167.2
ENSMUSG00000038047	ENSMUST00000070607; ENSMUST00000123432; ENSMUST00000125481; ENSMUST00000128381	Haus6	protein_coding	TRUE	916.3	942.9	875.1
ENSMUSG00000038048	ENSMUST00000076038	Cntnap5c	protein_coding	TRUE	33.22	55.59	54.45
ENSMUSG00000038055	ENSMUST00000038281; ENSMUST00000183355; ENSMUST00000184863	Dexi	protein_coding	TRUE	475.8	457	486.2
ENSMUSG00000038056	ENSMUST00000045291; ENSMUST00000172556; ENSMUST00000172626; ENSMUST00000172707; ENSMUST00000173073; ENSMUST00000173174; ENSMUST00000173673; ENSMUST00000174734	Kmt2c	protein_coding	TRUE	2592	2876	2396
ENSMUSG00000038057	ENSMUST00000040806	Dbil5	protein_coding	TRUE	10.72	15.44	17.5
ENSMUSG00000038058	ENSMUST00000060655; ENSMUST00000168172; ENSMUST00000203076; ENSMUST00000203837; ENSMUST00000203916; ENSMUST00000205242	Nod1	protein_coding	TRUE	242.2	275.9	315
ENSMUSG00000038059	ENSMUST00000042710	Smim3	protein_coding	TRUE	30.01	45.29	43.75
ENSMUSG00000038060	ENSMUST00000055775; ENSMUST00000124213; ENSMUST00000128211; ENSMUST00000137047; ENSMUST00000138736; ENSMUST00000140326; ENSMUST00000148611; ENSMUST00000165231	Dlec1	protein_coding	FALSE	7.502	7.206	7.778
ENSMUSG00000038064	ENSMUST00000038693	Cldn22	protein_coding	FALSE	0	0	0
ENSMUSG00000038065	ENSMUST00000185518; ENSMUST00000187701; ENSMUST00000190641	Mturn	protein_coding	TRUE	2104	2158	1953
ENSMUSG00000038067	ENSMUST00000038886	Csf3	protein_coding	FALSE	0	0	0
ENSMUSG00000038068	ENSMUST00000068891; ENSMUST00000110111	Rnf144b	protein_coding	TRUE	42.87	30.88	43.75
ENSMUSG00000038069	ENSMUST00000038738; ENSMUST00000212175; ENSMUST00000212658	Cdkn2aip	protein_coding	TRUE	346.1	336.6	344.2
ENSMUSG00000038070	ENSMUST00000047023; ENSMUST00000102819; ENSMUST00000107190; ENSMUST00000169371	Cntln	protein_coding	TRUE	788.7	740.1	626.2
ENSMUSG00000038071	ENSMUST00000042747	Npy6r	protein_coding	FALSE	0	0	0
ENSMUSG00000038072	ENSMUST00000045737; ENSMUST00000114950; ENSMUST00000114952; ENSMUST00000144971; ENSMUST00000196213	Galnt11	protein_coding	TRUE	729.8	720.6	642.7
ENSMUSG00000038074	ENSMUST00000046520; ENSMUST00000117375; ENSMUST00000123832; ENSMUST00000141757; ENSMUST00000143312; ENSMUST00000154907; ENSMUST00000155047	Fkbp14	protein_coding	TRUE	509	450.9	488.1
ENSMUSG00000038077	ENSMUST00000040751; ENSMUST00000112242; ENSMUST00000128137; ENSMUST00000185333	Kcna6	protein_coding	FALSE	0	0	0.9723
ENSMUSG00000038079	ENSMUST00000087475; ENSMUST00000094917; ENSMUST00000185951; ENSMUST00000186395; ENSMUST00000186794; ENSMUST00000186820; ENSMUST00000190014	Tmem237	protein_coding	TRUE	745.9	724.7	750.6
ENSMUSG00000038080	ENSMUST00000037025; ENSMUST00000128977; ENSMUST00000131120; ENSMUST00000143518; ENSMUST00000143868	Kdm1b	protein_coding	TRUE	356.9	299.5	350
ENSMUSG00000038084	ENSMUST00000038867; ENSMUST00000159036; ENSMUST00000160101; ENSMUST00000160153; ENSMUST00000160475; ENSMUST00000160597; ENSMUST00000161186; ENSMUST00000162240	Opa1	protein_coding	TRUE	3291	3540	3354
ENSMUSG00000038085	ENSMUST00000037096; ENSMUST00000073942; ENSMUST00000109580; ENSMUST00000125395; ENSMUST00000133056; ENSMUST00000154227	Cnbd2	protein_coding	TRUE	168.2	147.2	137.1
ENSMUSG00000038086	ENSMUST00000042790; ENSMUST00000217159	Hspb2	protein_coding	TRUE	32.15	33.97	45.7
ENSMUSG00000038092	ENSMUST00000044094	Hsd3b5	protein_coding	FALSE	0	0	0
ENSMUSG00000038094	ENSMUST00000039090; ENSMUST00000057018; ENSMUST00000182013; ENSMUST00000182094; ENSMUST00000182168; ENSMUST00000182357; ENSMUST00000182573; ENSMUST00000182627; ENSMUST00000182676; ENSMUST00000182694; ENSMUST00000182824	Atp13a4	protein_coding	TRUE	32.15	24.71	20.42
ENSMUSG00000038095	ENSMUST00000065263; ENSMUST00000168651; ENSMUST00000196329; ENSMUST00000196644; ENSMUST00000196647; ENSMUST00000196711; ENSMUST00000196842; ENSMUST00000197228; ENSMUST00000197723; ENSMUST00000197777; ENSMUST00000197974; ENSMUST00000198285; ENSMUST00000198420; ENSMUST00000199004; ENSMUST00000199245; ENSMUST00000199808; ENSMUST00000200474; ENSMUST00000200674	Sbno1	protein_coding	TRUE	3254	3462	2964
ENSMUSG00000038102	ENSMUST00000039061; ENSMUST00000120987; ENSMUST00000123958; ENSMUST00000125065; ENSMUST00000131551	Trappc11	protein_coding	TRUE	1505	1522	1557
ENSMUSG00000038112	ENSMUST00000042485; ENSMUST00000119722; ENSMUST00000128054; ENSMUST00000130829; ENSMUST00000136814; ENSMUST00000141370; ENSMUST00000147753	AW551984	protein_coding	FALSE	0	0	0
ENSMUSG00000038115	ENSMUST00000159111; ENSMUST00000159984; ENSMUST00000160317; ENSMUST00000160496; ENSMUST00000161293; ENSMUST00000161619	Ano2	protein_coding	FALSE	0	0	0.9723
ENSMUSG00000038116	ENSMUST00000037401; ENSMUST00000122814; ENSMUST00000131479; ENSMUST00000132129; ENSMUST00000132352; ENSMUST00000135796; ENSMUST00000145731; ENSMUST00000147234; ENSMUST00000147242; ENSMUST00000152617; ENSMUST00000153822	Phf20	protein_coding	TRUE	3053	3004	2994
ENSMUSG00000038119	ENSMUST00000042842; ENSMUST00000119129; ENSMUST00000127264; ENSMUST00000137200; ENSMUST00000151682; ENSMUST00000154652	Cdon	protein_coding	TRUE	1315	1337	1195
ENSMUSG00000038121	ENSMUST00000042852; ENSMUST00000152193	Fam210a	protein_coding	TRUE	1688	1748	1605
ENSMUSG00000038122	ENSMUST00000099739; ENSMUST00000217792; ENSMUST00000219385	Tbc1d32	protein_coding	TRUE	280.8	325.3	273.2
ENSMUSG00000038126	ENSMUST00000031344; ENSMUST00000128027; ENSMUST00000130502; ENSMUST00000141203; ENSMUST00000142498; ENSMUST00000143476; ENSMUST00000147737; ENSMUST00000149933; ENSMUST00000156013; ENSMUST00000156745; ENSMUST00000184951	Mphosph9	protein_coding	TRUE	1173	1210	1231
ENSMUSG00000038127	ENSMUST00000039443; ENSMUST00000096127; ENSMUST00000100026; ENSMUST00000143823; ENSMUST00000149077	Ccdc50	protein_coding	TRUE	4545	4708	4539
ENSMUSG00000038128	ENSMUST00000042868	Camk4	protein_coding	TRUE	28.93	25.73	20.42
ENSMUSG00000038132	ENSMUST00000037923; ENSMUST00000224638; ENSMUST00000225221; ENSMUST00000225727; ENSMUST00000225890	Rbm24	protein_coding	TRUE	35.36	45.29	35
ENSMUSG00000038135	ENSMUST00000047119; ENSMUST00000123386	Crygn	protein_coding	FALSE	0	0	0.9723
ENSMUSG00000038141	ENSMUST00000088940; ENSMUST00000228334	Tmem181a	protein_coding	TRUE	397.6	407.6	391.8
ENSMUSG00000038143	ENSMUST00000079195; ENSMUST00000110367; ENSMUST00000181417; ENSMUST00000209337; ENSMUST00000209941; ENSMUST00000210030; ENSMUST00000210153; ENSMUST00000211737; ENSMUST00000211882	Stox2	protein_coding	TRUE	100.7	100.9	82.65
ENSMUSG00000038145	ENSMUST00000118886; ENSMUST00000119215; ENSMUST00000120173; ENSMUST00000131169; ENSMUST00000134949; ENSMUST00000139181; ENSMUST00000142784; ENSMUST00000145384; ENSMUST00000146832; ENSMUST00000151872; ENSMUST00000215432; ENSMUST00000217631	Snrk	protein_coding	TRUE	936.6	955.3	974.2
ENSMUSG00000038146	ENSMUST00000087723	Notch3	protein_coding	TRUE	229.3	204.8	222.7
ENSMUSG00000038147	ENSMUST00000042302; ENSMUST00000128189; ENSMUST00000135386; ENSMUST00000136479; ENSMUST00000155802	Cd84	protein_coding	FALSE	0	0	0
ENSMUSG00000038148	ENSMUST00000115302; ENSMUST00000161053	Cldn16	protein_coding	FALSE	0	0	0
ENSMUSG00000038150	ENSMUST00000052919	Ormdl3	protein_coding	TRUE	1337	1400	1393
ENSMUSG00000038151	ENSMUST00000039174; ENSMUST00000105490; ENSMUST00000167340; ENSMUST00000218369	Prdm1	protein_coding	FALSE	1.072	3.088	0
ENSMUSG00000038155	ENSMUST00000042700	Gstp2	protein_coding	FALSE	0	2.059	1.945
ENSMUSG00000038156	ENSMUST00000046687; ENSMUST00000084696	Spon1	protein_coding	FALSE	0	1.029	0
ENSMUSG00000038160	ENSMUST00000039286; ENSMUST00000217412	Atg5	protein_coding	TRUE	663.4	678.4	730.2
ENSMUSG00000038167	ENSMUST00000042647	Plekhg6	protein_coding	FALSE	10.72	4.118	7.778
ENSMUSG00000038168	ENSMUST00000039990; ENSMUST00000159161; ENSMUST00000160067; ENSMUST00000161878	P3h2	protein_coding	TRUE	237.9	225.4	215.9
ENSMUSG00000038170	ENSMUST00000045243; ENSMUST00000090750; ENSMUST00000107038; ENSMUST00000163531; ENSMUST00000168438; ENSMUST00000175751; ENSMUST00000197791; ENSMUST00000200063; ENSMUST00000200232	Pde4dip	protein_coding	TRUE	870.2	850.3	751.6
ENSMUSG00000038172	ENSMUST00000030205; ENSMUST00000048274; ENSMUST00000102823; ENSMUST00000143362; ENSMUST00000146519; ENSMUST00000148811; ENSMUST00000150522	Ttc39b	protein_coding	TRUE	397.6	399.4	378.2
ENSMUSG00000038173	ENSMUST00000039840; ENSMUST00000119686; ENSMUST00000123066; ENSMUST00000140149; ENSMUST00000149593; ENSMUST00000210466	Enpp6	protein_coding	FALSE	3.215	2.059	4.862
ENSMUSG00000038174	ENSMUST00000038372; ENSMUST00000097724; ENSMUST00000159185; ENSMUST00000159980; ENSMUST00000160546; ENSMUST00000161000; ENSMUST00000161600; ENSMUST00000187717; ENSMUST00000191472	Fam126b	protein_coding	TRUE	380.4	414.8	343.2
ENSMUSG00000038175	ENSMUST00000038275; ENSMUST00000222178	Mylip	protein_coding	TRUE	20.36	26.76	30.14
ENSMUSG00000038178	ENSMUST00000042561; ENSMUST00000108433; ENSMUST00000127226; ENSMUST00000134112; ENSMUST00000143035; ENSMUST00000145901; ENSMUST00000149727; ENSMUST00000151891; ENSMUST00000152775; ENSMUST00000155981; ENSMUST00000169547	Slc43a2	protein_coding	TRUE	593.7	655.7	567.8
ENSMUSG00000038179	ENSMUST00000111276; ENSMUST00000192024; ENSMUST00000192195; ENSMUST00000194531; ENSMUST00000194791	Slamf7	protein_coding	FALSE	0	0	0
ENSMUSG00000038180	ENSMUST00000038860; ENSMUST00000125996; ENSMUST00000131144; ENSMUST00000133511; ENSMUST00000136765; ENSMUST00000137966; ENSMUST00000138178; ENSMUST00000149139	Spag4	protein_coding	TRUE	69.66	84.41	70.01
ENSMUSG00000038181	ENSMUST00000088295; ENSMUST00000121863; ENSMUST00000197318; ENSMUST00000197566; ENSMUST00000197933; ENSMUST00000198521	Chpf2	protein_coding	TRUE	2538	2526	2700
ENSMUSG00000038187	ENSMUST00000047091; ENSMUST00000117577; ENSMUST00000119278; ENSMUST00000129567; ENSMUST00000135510; ENSMUST00000139650	Btbd10	protein_coding	TRUE	1166	1178	1196
ENSMUSG00000038188	ENSMUST00000042808; ENSMUST00000118243; ENSMUST00000123819	Scarf1	protein_coding	FALSE	8.573	9.264	3.889
ENSMUSG00000038192	ENSMUST00000048430	Cer1	protein_coding	FALSE	4.287	3.088	7.778
ENSMUSG00000038193	ENSMUST00000040104	Hand2	protein_coding	FALSE	1.072	0	0
ENSMUSG00000038195	ENSMUST00000042972; ENSMUST00000156923	Rilp	protein_coding	FALSE	6.43	5.147	2.917
ENSMUSG00000038199	ENSMUST00000088302; ENSMUST00000198709; ENSMUST00000198887; ENSMUST00000199185; ENSMUST00000200634	4931409K22Rik	protein_coding	FALSE	0	0	0
ENSMUSG00000038201	ENSMUST00000107774	Kcna7	protein_coding	FALSE	3.215	3.088	3.889
ENSMUSG00000038203	ENSMUST00000047993; ENSMUST00000114416; ENSMUST00000147595; ENSMUST00000172961; ENSMUST00000173368; ENSMUST00000174763	Hoxa13	protein_coding	TRUE	13.93	8.235	13.61
ENSMUSG00000038204	ENSMUST00000048302; ENSMUST00000117900; ENSMUST00000119657	Asb10	protein_coding	FALSE	0	0	0
ENSMUSG00000038205	ENSMUST00000045743; ENSMUST00000130924; ENSMUST00000132719; ENSMUST00000143927; ENSMUST00000152731; ENSMUST00000198337	Prkab2	protein_coding	TRUE	234.7	228.5	198.3
ENSMUSG00000038206	ENSMUST00000040218; ENSMUST00000110322; ENSMUST00000156840; ENSMUST00000210863; ENSMUST00000211294	Fbxo8	protein_coding	TRUE	468.3	454	459.9
ENSMUSG00000038208	ENSMUST00000041218; ENSMUST00000090827; ENSMUST00000125348; ENSMUST00000128058; ENSMUST00000128897	Pgap3	protein_coding	TRUE	242.2	219.3	244
ENSMUSG00000038209	ENSMUST00000043094; ENSMUST00000168184	Itln1	protein_coding	FALSE	0	0	0
ENSMUSG00000038210	ENSMUST00000048026; ENSMUST00000131495	Hoxa11	protein_coding	FALSE	1.072	0	0
ENSMUSG00000038212	ENSMUST00000054730; ENSMUST00000148779; ENSMUST00000155487; ENSMUST00000220824	Mfsd14b	protein_coding	TRUE	1460	1451	1421
ENSMUSG00000038213	ENSMUST00000043422	Tapbpl	protein_coding	TRUE	323.6	308.8	347.1
ENSMUSG00000038214	ENSMUST00000040147; ENSMUST00000167488; ENSMUST00000214116; ENSMUST00000216679	Bend3	protein_coding	TRUE	415.8	404.5	410.3
ENSMUSG00000038215	ENSMUST00000040330; ENSMUST00000123493; ENSMUST00000126830; ENSMUST00000127877; ENSMUST00000130930; ENSMUST00000134162; ENSMUST00000135337; ENSMUST00000140107; ENSMUST00000210545; ENSMUST00000211049	Cep44	protein_coding	TRUE	348.3	370.6	342.3
ENSMUSG00000038216	ENSMUST00000041301; ENSMUST00000124527	Pnmt	protein_coding	FALSE	0	0	0
ENSMUSG00000038217	ENSMUST00000043598; ENSMUST00000108435; ENSMUST00000124718; ENSMUST00000153236	Tlcd2	protein_coding	TRUE	30.01	36.03	30.14
ENSMUSG00000038224	ENSMUST00000043696; ENSMUST00000108437; ENSMUST00000128330; ENSMUST00000142094	Serpinf2	protein_coding	FALSE	5.358	5.147	5.834
ENSMUSG00000038225	ENSMUST00000040468; ENSMUST00000123328; ENSMUST00000125319; ENSMUST00000132472; ENSMUST00000136335; ENSMUST00000209787; ENSMUST00000210264; ENSMUST00000211400	Primpol	protein_coding	TRUE	295.8	285.1	267.4
ENSMUSG00000038227	ENSMUST00000048680; ENSMUST00000114425; ENSMUST00000154641; ENSMUST00000156540; ENSMUST00000174115	Hoxa9	protein_coding	FALSE	0	0	0
ENSMUSG00000038233	ENSMUST00000043011; ENSMUST00000213773; ENSMUST00000214536; ENSMUST00000215990	Fam198a	protein_coding	TRUE	51.44	53.53	64.17
ENSMUSG00000038235	ENSMUST00000043839; ENSMUST00000144497; ENSMUST00000155913	F11r	protein_coding	TRUE	170.4	151.3	178.9
ENSMUSG00000038236	ENSMUST00000048715; ENSMUST00000134367; ENSMUST00000140316; ENSMUST00000150041; ENSMUST00000153280	Hoxa7	protein_coding	FALSE	0	0	0
ENSMUSG00000038239	ENSMUST00000085351; ENSMUST00000211327	Hrc	protein_coding	TRUE	16.07	17.5	17.5
ENSMUSG00000038240	ENSMUST00000095725; ENSMUST00000159139; ENSMUST00000160108; ENSMUST00000160823; ENSMUST00000162008; ENSMUST00000162758	Pdss2	protein_coding	TRUE	177.9	165.7	198.3
ENSMUSG00000038241	ENSMUST00000039994; ENSMUST00000094421; ENSMUST00000109618; ENSMUST00000109619; ENSMUST00000128683; ENSMUST00000148191; ENSMUST00000149905; ENSMUST00000151569; ENSMUST00000155160; ENSMUST00000156355	Cep250	protein_coding	TRUE	3056	3176	2934
ENSMUSG00000038242	ENSMUST00000040442; ENSMUST00000159240; ENSMUST00000161833; ENSMUST00000161926; ENSMUST00000189059	Aox4	protein_coding	FALSE	8.573	7.206	15.56
ENSMUSG00000038244	ENSMUST00000037991; ENSMUST00000050149; ENSMUST00000106647; ENSMUST00000106648; ENSMUST00000144509; ENSMUST00000150428	Mical2	protein_coding	TRUE	120	136.9	130.3
ENSMUSG00000038246	ENSMUST00000039605; ENSMUST00000221037	Fam50b	protein_coding	FALSE	0	0	0
ENSMUSG00000038248	ENSMUST00000040275; ENSMUST00000189987	Sobp	protein_coding	TRUE	70.73	63.82	65.14
ENSMUSG00000038250	ENSMUST00000042724; ENSMUST00000211538	Usp38	protein_coding	TRUE	914.1	867.8	910.1
ENSMUSG00000038252	ENSMUST00000043848; ENSMUST00000185624; ENSMUST00000186210; ENSMUST00000186561; ENSMUST00000186667; ENSMUST00000188119; ENSMUST00000188306; ENSMUST00000188410; ENSMUST00000188665; ENSMUST00000188762; ENSMUST00000189706; ENSMUST00000189959; ENSMUST00000191080	Ncapd2	protein_coding	TRUE	7088	7059	7011
ENSMUSG00000038253	ENSMUST00000048794	Hoxa5	protein_coding	TRUE	11.79	12.35	11.67
ENSMUSG00000038255	ENSMUST00000041685	Neurod2	protein_coding	FALSE	0	1.029	0
ENSMUSG00000038256	ENSMUST00000046521; ENSMUST00000127319; ENSMUST00000132266; ENSMUST00000134695; ENSMUST00000135247; ENSMUST00000141861; ENSMUST00000166341; ENSMUST00000196586	Bcl9	protein_coding	TRUE	704.1	721.6	712.7
ENSMUSG00000038257	ENSMUST00000000275; ENSMUST00000164020	Glra3	protein_coding	FALSE	0	0	0
ENSMUSG00000038259	ENSMUST00000040162	Gdf5	protein_coding	FALSE	0	1.029	2.917
ENSMUSG00000038260	ENSMUST00000042194; ENSMUST00000209239; ENSMUST00000209506; ENSMUST00000210311; ENSMUST00000210541; ENSMUST00000210639; ENSMUST00000211411; ENSMUST00000211431; ENSMUST00000211743	Trpm4	protein_coding	TRUE	302.2	316	321.8
ENSMUSG00000038264	ENSMUST00000043059; ENSMUST00000214314	Sema7a	protein_coding	TRUE	20.36	19.56	23.34
ENSMUSG00000038267	ENSMUST00000040336; ENSMUST00000128392; ENSMUST00000143353; ENSMUST00000145038; ENSMUST00000148390	Slc22a23	protein_coding	TRUE	2966	3090	2950
ENSMUSG00000038268	ENSMUST00000071562; ENSMUST00000123489	Ovca2	protein_coding	TRUE	502.6	447.8	528
ENSMUSG00000038271	ENSMUST00000117675; ENSMUST00000119527; ENSMUST00000135559; ENSMUST00000139071; ENSMUST00000141230; ENSMUST00000144364; ENSMUST00000148835; ENSMUST00000150417; ENSMUST00000150474; ENSMUST00000153006	Iffo1	protein_coding	TRUE	472.6	456	452.1
ENSMUSG00000038274	ENSMUST00000043074; ENSMUST00000178310; ENSMUST00000179142	Fau	protein_coding	TRUE	2782	2607	2861
ENSMUSG00000038276	ENSMUST00000049346; ENSMUST00000196296; ENSMUST00000197210; ENSMUST00000198241; ENSMUST00000198442	Asic3	protein_coding	TRUE	90.02	104	108.9
ENSMUSG00000038279	ENSMUST00000044200; ENSMUST00000204185	Nop2	protein_coding	TRUE	1090	1016	1125
ENSMUSG00000038280	ENSMUST00000040718; ENSMUST00000105497; ENSMUST00000144806; ENSMUST00000147899; ENSMUST00000154048	Ostm1	protein_coding	TRUE	2724	2738	2650
ENSMUSG00000038286	ENSMUST00000040656; ENSMUST00000220717; ENSMUST00000221124; ENSMUST00000222658; ENSMUST00000222691; ENSMUST00000223251	Bphl	protein_coding	TRUE	246.5	229.6	228.5
ENSMUSG00000038290	ENSMUST00000045281; ENSMUST00000130145; ENSMUST00000135522; ENSMUST00000140197; ENSMUST00000142038; ENSMUST00000153226	Smg6	protein_coding	TRUE	873.4	921.3	868.3
ENSMUSG00000038291	ENSMUST00000041582; ENSMUST00000110377; ENSMUST00000110378; ENSMUST00000136097; ENSMUST00000144244; ENSMUST00000150645; ENSMUST00000170416; ENSMUST00000176410; ENSMUST00000177186	Snx25	protein_coding	TRUE	1427	1574	1475
ENSMUSG00000038292	ENSMUST00000121017; ENSMUST00000211277	Ccdc155	protein_coding	FALSE	0	0	1.945
ENSMUSG00000038295	ENSMUST00000059401; ENSMUST00000128831; ENSMUST00000138716	Atg9b	protein_coding	TRUE	95.38	87.5	118.6
ENSMUSG00000038296	ENSMUST00000049430; ENSMUST00000106663	Galnt18	protein_coding	TRUE	446.9	482.8	464.8
ENSMUSG00000038298	ENSMUST00000058865; ENSMUST00000107069; ENSMUST00000107070; ENSMUST00000128789; ENSMUST00000135031; ENSMUST00000138014; ENSMUST00000153256	Pdzk1	protein_coding	FALSE	2.143	0	0.9723
ENSMUSG00000038299	ENSMUST00000053663; ENSMUST00000166214	Wdr36	protein_coding	TRUE	842.3	838.9	844
ENSMUSG00000038300	ENSMUST00000042754; ENSMUST00000210086	Pth2	protein_coding	FALSE	0	0	0
ENSMUSG00000038301	ENSMUST00000049152; ENSMUST00000114439; ENSMUST00000137212; ENSMUST00000140560; ENSMUST00000149024; ENSMUST00000155724; ENSMUST00000179365	Snx10	protein_coding	TRUE	1166	1086	1063
ENSMUSG00000038302	ENSMUST00000041024; ENSMUST00000133326; ENSMUST00000149832; ENSMUST00000151747	Afg1l	protein_coding	TRUE	316.1	320.1	306.3
ENSMUSG00000038304	ENSMUST00000047702; ENSMUST00000107074; ENSMUST00000165991	Cd160	protein_coding	FALSE	1.072	1.029	0.9723
ENSMUSG00000038305	ENSMUST00000163239; ENSMUST00000163922; ENSMUST00000164302; ENSMUST00000164353; ENSMUST00000165235; ENSMUST00000167085; ENSMUST00000167971; ENSMUST00000168016; ENSMUST00000168895; ENSMUST00000168905; ENSMUST00000169772; ENSMUST00000170139; ENSMUST00000171699; ENSMUST00000172068; ENSMUST00000172287	Spats2l	protein_coding	FALSE	12.86	7.206	7.778
ENSMUSG00000038312	ENSMUST00000040833; ENSMUST00000131350; ENSMUST00000139868; ENSMUST00000148571	Edem2	protein_coding	TRUE	1316	1252	1400
ENSMUSG00000038319	ENSMUST00000036092; ENSMUST00000115098; ENSMUST00000126791; ENSMUST00000129246; ENSMUST00000142197	Kcnh2	protein_coding	TRUE	605.5	611.4	607.7
ENSMUSG00000038323	ENSMUST00000042734; ENSMUST00000185952; ENSMUST00000187255	1700066M21Rik	protein_coding	TRUE	276.5	284.1	259.6
ENSMUSG00000038324	ENSMUST00000041059; ENSMUST00000103140; ENSMUST00000130755; ENSMUST00000136764; ENSMUST00000140370; ENSMUST00000143115; ENSMUST00000146484; ENSMUST00000147913; ENSMUST00000152548; ENSMUST00000153246	Trpc4ap	protein_coding	TRUE	5583	5861	5881
ENSMUSG00000038327	ENSMUST00000075515	Serpinb9f	protein_coding	FALSE	0	0	0
ENSMUSG00000038330	ENSMUST00000053304; ENSMUST00000107142; ENSMUST00000107143; ENSMUST00000134155; ENSMUST00000156062	C87499	protein_coding	FALSE	0	0	0
ENSMUSG00000038331	ENSMUST00000042857; ENSMUST00000114415; ENSMUST00000176759; ENSMUST00000177282; ENSMUST00000177424	Satb2	protein_coding	TRUE	737.3	719.5	727.3
ENSMUSG00000038332	ENSMUST00000041438; ENSMUST00000099931; ENSMUST00000214835	Sesn1	protein_coding	TRUE	1486	1486	1628
ENSMUSG00000038335	ENSMUST00000045807; ENSMUST00000128230; ENSMUST00000130910; ENSMUST00000144019; ENSMUST00000153316; ENSMUST00000155702; ENSMUST00000155785	Tsr1	protein_coding	TRUE	424.4	437.5	483.2
ENSMUSG00000038342	ENSMUST00000068237; ENSMUST00000111596; ENSMUST00000135961; ENSMUST00000199458	Mlxip	protein_coding	TRUE	827.3	857.5	776.9
ENSMUSG00000038344	ENSMUST00000041370; ENSMUST00000112314; ENSMUST00000112315; ENSMUST00000112316; ENSMUST00000131463; ENSMUST00000150080	Txlng	protein_coding	TRUE	408.3	462.2	432.7
ENSMUSG00000038346	ENSMUST00000046064; ENSMUST00000054553; ENSMUST00000084275; ENSMUST00000088308; ENSMUST00000112424; ENSMUST00000112425; ENSMUST00000112427; ENSMUST00000112428; ENSMUST00000131555; ENSMUST00000132863; ENSMUST00000137325; ENSMUST00000140835; ENSMUST00000144308; ENSMUST00000145138; ENSMUST00000145566; ENSMUST00000152752	Zfp384	protein_coding	TRUE	869.1	842	895.5
ENSMUSG00000038347	ENSMUST00000053376; ENSMUST00000127032; ENSMUST00000128194; ENSMUST00000130033; ENSMUST00000135850; ENSMUST00000137459; ENSMUST00000138345; ENSMUST00000142863; ENSMUST00000143162; ENSMUST00000148430; ENSMUST00000185626	Tcte2	protein_coding	TRUE	284	303.7	298.5
ENSMUSG00000038349	ENSMUST00000042986; ENSMUST00000187059	Plcl1	protein_coding	TRUE	107.2	127.6	103.1
ENSMUSG00000038351	ENSMUST00000057631; ENSMUST00000081799; ENSMUST00000123573; ENSMUST00000148421; ENSMUST00000156287	Sgsm2	protein_coding	TRUE	1016	951.1	1030
ENSMUSG00000038352	ENSMUST00000042971; ENSMUST00000107563	Arl5c	protein_coding	FALSE	2.143	9.264	3.889
ENSMUSG00000038354	ENSMUST00000048427; ENSMUST00000122960; ENSMUST00000130429	Ankrd35	protein_coding	TRUE	46.08	56.62	64.17
ENSMUSG00000038357	ENSMUST00000112022	Camp	protein_coding	FALSE	0	0	0
ENSMUSG00000038365	ENSMUST00000043520; ENSMUST00000209290; ENSMUST00000209310; ENSMUST00000209913; ENSMUST00000210280	Fbxo25	protein_coding	TRUE	700.9	679.4	681.6
ENSMUSG00000038366	ENSMUST00000043843; ENSMUST00000107568; ENSMUST00000107569; ENSMUST00000127033; ENSMUST00000127575; ENSMUST00000129558; ENSMUST00000129828; ENSMUST00000134428; ENSMUST00000136723; ENSMUST00000138919; ENSMUST00000143571; ENSMUST00000146572; ENSMUST00000148280; ENSMUST00000152962; ENSMUST00000153520; ENSMUST00000155762	Lasp1	protein_coding	TRUE	4743	4620	5005
ENSMUSG00000038368	ENSMUST00000097992; ENSMUST00000107147; ENSMUST00000107148; ENSMUST00000129967; ENSMUST00000130603; ENSMUST00000144388; ENSMUST00000147527; ENSMUST00000159342; ENSMUST00000161058; ENSMUST00000162039	Focad	protein_coding	TRUE	476.9	516.7	489.1
ENSMUSG00000038369	ENSMUST00000043126; ENSMUST00000109669; ENSMUST00000109670; ENSMUST00000123293; ENSMUST00000134508; ENSMUST00000141928; ENSMUST00000143909; ENSMUST00000146942	Ncoa6	protein_coding	TRUE	3440	3660	3384
ENSMUSG00000038370	ENSMUST00000111332	Pcp4l1	protein_coding	TRUE	4706	4747	4669
ENSMUSG00000038371	ENSMUST00000033058; ENSMUST00000164525; ENSMUST00000164559; ENSMUST00000164599; ENSMUST00000164759; ENSMUST00000165449; ENSMUST00000165992; ENSMUST00000166020; ENSMUST00000166885; ENSMUST00000167652; ENSMUST00000167880; ENSMUST00000169740; ENSMUST00000171218; ENSMUST00000171378; ENSMUST00000211732	Sbf2	protein_coding	TRUE	2194	2248	2023
ENSMUSG00000038372	ENSMUST00000041859; ENSMUST00000178294; ENSMUST00000178313; ENSMUST00000179717	Gmds	protein_coding	TRUE	651.6	665	634.9
ENSMUSG00000038374	ENSMUST00000048915; ENSMUST00000196456; ENSMUST00000198027; ENSMUST00000199022; ENSMUST00000199628; ENSMUST00000200647	Rbm8a	protein_coding	TRUE	1571	1697	1653
ENSMUSG00000038375	ENSMUST00000043237; ENSMUST00000134218; ENSMUST00000151466; ENSMUST00000173406; ENSMUST00000174685	Trp53inp2	protein_coding	TRUE	4476	4583	4602
ENSMUSG00000038379	ENSMUST00000070326; ENSMUST00000185913; ENSMUST00000186277; ENSMUST00000188445; ENSMUST00000189727; ENSMUST00000191484	Ttk	protein_coding	TRUE	558.3	626.9	585.3
ENSMUSG00000038383	ENSMUST00000077626; ENSMUST00000124419; ENSMUST00000125334; ENSMUST00000139854; ENSMUST00000165234	Pigu	protein_coding	TRUE	1117	1172	1203
ENSMUSG00000038384	ENSMUST00000056053; ENSMUST00000100731; ENSMUST00000162839; ENSMUST00000163030; ENSMUST00000173221; ENSMUST00000174836	Setd1b	protein_coding	TRUE	914.1	802.9	857.6
ENSMUSG00000038387	ENSMUST00000044111; ENSMUST00000210397; ENSMUST00000210895	Rras	protein_coding	TRUE	628	574.4	586.3
ENSMUSG00000038388	ENSMUST00000036225; ENSMUST00000036236; ENSMUST00000166318; ENSMUST00000167063; ENSMUST00000167319; ENSMUST00000167628; ENSMUST00000171601; ENSMUST00000203415; ENSMUST00000204545	Mpp6	protein_coding	TRUE	706.2	682.5	633.9
ENSMUSG00000038390	ENSMUST00000046893; ENSMUST00000204161; ENSMUST00000204253; ENSMUST00000204667	Gpr162	protein_coding	TRUE	345.1	324.3	320.9
ENSMUSG00000038393	ENSMUST00000049093; ENSMUST00000074519; ENSMUST00000128221; ENSMUST00000144639; ENSMUST00000151832; ENSMUST00000196871	Txnip	protein_coding	TRUE	1758	1775	1607
ENSMUSG00000038398	ENSMUST00000043767; ENSMUST00000211643; ENSMUST00000211724	Upf3a	protein_coding	TRUE	1086	1009	1093
ENSMUSG00000038400	ENSMUST00000036248; ENSMUST00000124124; ENSMUST00000139306	Pmepa1	protein_coding	TRUE	1260	1126	1255
ENSMUSG00000038402	ENSMUST00000042054	Foxf2	protein_coding	FALSE	0	0	0
ENSMUSG00000038403	ENSMUST00000049208	Hfe2	protein_coding	FALSE	0	0	0
ENSMUSG00000038406	ENSMUST00000085383; ENSMUST00000209521; ENSMUST00000209989; ENSMUST00000210056; ENSMUST00000211680; ENSMUST00000211735	Scaf1	protein_coding	TRUE	2855	2599	2815
ENSMUSG00000038412	ENSMUST00000060251; ENSMUST00000213124; ENSMUST00000213147; ENSMUST00000214988; ENSMUST00000215007; ENSMUST00000215300; ENSMUST00000216914	Higd1a	protein_coding	TRUE	1045	1096	1071
ENSMUSG00000038415	ENSMUST00000042118	Foxq1	protein_coding	FALSE	0	0	0
ENSMUSG00000038416	ENSMUST00000043962; ENSMUST00000129872; ENSMUST00000130173; ENSMUST00000134645; ENSMUST00000137360	Cdc16	protein_coding	TRUE	1346	1374	1419
ENSMUSG00000038417	ENSMUST00000043814	Fig4	protein_coding	TRUE	978.4	1036	1046
ENSMUSG00000038418	ENSMUST00000064795; ENSMUST00000165033	Egr1	protein_coding	TRUE	1284	1068	1183
ENSMUSG00000038421	ENSMUST00000046322; ENSMUST00000159149; ENSMUST00000159171; ENSMUST00000161050; ENSMUST00000162136; ENSMUST00000162887	Fcrla	protein_coding	FALSE	0	0	0
ENSMUSG00000038422	ENSMUST00000037820; ENSMUST00000140038	Hdhd3	protein_coding	TRUE	114.7	98.82	112.8
ENSMUSG00000038425	ENSMUST00000043286; ENSMUST00000121674; ENSMUST00000159389; ENSMUST00000160713; ENSMUST00000161542	Poli	protein_coding	TRUE	284	321.2	340.3
ENSMUSG00000038429	ENSMUST00000047510; ENSMUST00000122110; ENSMUST00000129159; ENSMUST00000131805; ENSMUST00000141042; ENSMUST00000142058; ENSMUST00000146098; ENSMUST00000153306; ENSMUST00000154189	Usp5	protein_coding	TRUE	4469	4313	4470
ENSMUSG00000038437	ENSMUST00000044730; ENSMUST00000107586; ENSMUST00000134158; ENSMUST00000143220; ENSMUST00000151729; ENSMUST00000155835	Mllt6	protein_coding	TRUE	1589	1742	1696
ENSMUSG00000038446	ENSMUST00000044166; ENSMUST00000215051; ENSMUST00000215441; ENSMUST00000215625; ENSMUST00000216025	Cdc40	protein_coding	TRUE	3726	3859	3724
ENSMUSG00000038451	ENSMUST00000047760; ENSMUST00000052727; ENSMUST00000112473; ENSMUST00000130160; ENSMUST00000143040	Spsb2	protein_coding	TRUE	587.3	599.1	583.4
ENSMUSG00000038453	ENSMUST00000107590; ENSMUST00000107593; ENSMUST00000107596; ENSMUST00000126287; ENSMUST00000142123; ENSMUST00000145845; ENSMUST00000207653	Srcin1	protein_coding	TRUE	805.9	818.4	865.3
ENSMUSG00000038456	ENSMUST00000036877; ENSMUST00000145541; ENSMUST00000149162; ENSMUST00000154149; ENSMUST00000202707	Dennd2a	protein_coding	TRUE	3997	3890	4162
ENSMUSG00000038457	ENSMUST00000167071; ENSMUST00000167505; ENSMUST00000209950; ENSMUST00000210804; ENSMUST00000211356	Tmem255b	protein_coding	FALSE	1.072	0	0.9723
ENSMUSG00000038459	ENSMUST00000117085; ENSMUST00000131505; ENSMUST00000208271	Abhd17c	protein_coding	TRUE	936.6	1029	1081
ENSMUSG00000038462	ENSMUST00000042834	Uqcrfs1	protein_coding	TRUE	1806	1868	1990
ENSMUSG00000038463	ENSMUST00000046792	Olfml2b	protein_coding	TRUE	381.5	393.2	422
ENSMUSG00000038467	ENSMUST00000044277; ENSMUST00000136788; ENSMUST00000151668	Chmp4b	protein_coding	TRUE	5181	4996	5192
ENSMUSG00000038473	ENSMUST00000159665; ENSMUST00000160456; ENSMUST00000160466; ENSMUST00000160816; ENSMUST00000161221; ENSMUST00000161485; ENSMUST00000161966; ENSMUST00000162090; ENSMUST00000162709	Nos1ap	protein_coding	TRUE	57.87	76.17	72.92
ENSMUSG00000038481	ENSMUST00000044672; ENSMUST00000095743; ENSMUST00000214659; ENSMUST00000215000; ENSMUST00000216736	Cdk19	protein_coding	TRUE	2082	2091	1943
ENSMUSG00000038482	ENSMUST00000170909; ENSMUST00000209282; ENSMUST00000209396; ENSMUST00000209885; ENSMUST00000209945; ENSMUST00000210165; ENSMUST00000210501; ENSMUST00000210518; ENSMUST00000211606	Tfdp1	protein_coding	TRUE	3697	3798	3949
ENSMUSG00000038485	ENSMUST00000045540; ENSMUST00000149212	Socs7	protein_coding	TRUE	1650	1624	1657
ENSMUSG00000038486	ENSMUST00000035371; ENSMUST00000133665; ENSMUST00000196912	Sv2a	protein_coding	TRUE	520.8	530.1	526
ENSMUSG00000038489	ENSMUST00000043870	Polr2l	protein_coding	TRUE	411.5	427.2	397.7
ENSMUSG00000038495	ENSMUST00000035519; ENSMUST00000090785; ENSMUST00000098849; ENSMUST00000132980; ENSMUST00000135263; ENSMUST00000138206; ENSMUST00000146660; ENSMUST00000196172	Otud7b	protein_coding	TRUE	2148	2091	2023
ENSMUSG00000038496	ENSMUST00000045560; ENSMUST00000142805; ENSMUST00000164473	Slc19a3	protein_coding	FALSE	1.072	1.029	0.9723
ENSMUSG00000038497	ENSMUST00000045229; ENSMUST00000210063; ENSMUST00000210402; ENSMUST00000210600; ENSMUST00000210750; ENSMUST00000210762; ENSMUST00000211402; ENSMUST00000211517; ENSMUST00000211645	Tmco3	protein_coding	TRUE	2102	2127	2257
ENSMUSG00000038498	ENSMUST00000043380	Catsper1	protein_coding	FALSE	0	0	0
ENSMUSG00000038500	ENSMUST00000055454; ENSMUST00000165613; ENSMUST00000172429; ENSMUST00000172900; ENSMUST00000173417; ENSMUST00000173585; ENSMUST00000173724; ENSMUST00000173872; ENSMUST00000174849	Prr3	protein_coding	TRUE	435.1	403.5	419.1
ENSMUSG00000038502	ENSMUST00000046575; ENSMUST00000207303; ENSMUST00000207363; ENSMUST00000207393; ENSMUST00000207416; ENSMUST00000208410; ENSMUST00000208655; ENSMUST00000208682; ENSMUST00000208687; ENSMUST00000208765; ENSMUST00000208991; ENSMUST00000209003; ENSMUST00000209018; ENSMUST00000209139	Ptov1	protein_coding	TRUE	2823	2748	3139
ENSMUSG00000038503	ENSMUST00000094215; ENSMUST00000130103; ENSMUST00000138803; ENSMUST00000153377; ENSMUST00000207373	Mesd	protein_coding	TRUE	1482	1566	1552
ENSMUSG00000038506	ENSMUST00000045366; ENSMUST00000110838; ENSMUST00000110839; ENSMUST00000110840; ENSMUST00000203467; ENSMUST00000203604; ENSMUST00000204673; ENSMUST00000204840	Dcun1d2	protein_coding	TRUE	882	830.7	841
ENSMUSG00000038507	ENSMUST00000038398; ENSMUST00000129916	Parp12	protein_coding	TRUE	2827	2660	2767
ENSMUSG00000038508	ENSMUST00000003808; ENSMUST00000110103	Gdf15	protein_coding	FALSE	6.43	5.147	8.751
ENSMUSG00000038510	ENSMUST00000045114; ENSMUST00000181995; ENSMUST00000182287; ENSMUST00000183052; ENSMUST00000183114; ENSMUST00000183309	Rpf2	protein_coding	TRUE	666.6	663.9	630.1
ENSMUSG00000038515	ENSMUST00000165605; ENSMUST00000209465; ENSMUST00000209516; ENSMUST00000209691; ENSMUST00000209895; ENSMUST00000210317; ENSMUST00000211128	Grtp1	protein_coding	TRUE	164	190.4	201.3
ENSMUSG00000038517	ENSMUST00000066078; ENSMUST00000107613; ENSMUST00000107614; ENSMUST00000107615; ENSMUST00000118375; ENSMUST00000146374	Tbkbp1	protein_coding	TRUE	135	162.6	155.6
ENSMUSG00000038518	ENSMUST00000044608; ENSMUST00000172581; ENSMUST00000172708; ENSMUST00000172830; ENSMUST00000172924; ENSMUST00000172977; ENSMUST00000173003; ENSMUST00000173246; ENSMUST00000173367; ENSMUST00000173704; ENSMUST00000173906; ENSMUST00000174068; ENSMUST00000174086; ENSMUST00000174394; ENSMUST00000174557; ENSMUST00000174683	Jarid2	protein_coding	TRUE	585.1	571.3	569.8
ENSMUSG00000038520	ENSMUST00000047085; ENSMUST00000130081; ENSMUST00000133846; ENSMUST00000139947; ENSMUST00000142098; ENSMUST00000145959; ENSMUST00000149921; ENSMUST00000153161; ENSMUST00000207293; ENSMUST00000207532; ENSMUST00000208714; ENSMUST00000208890	Tbc1d17	protein_coding	TRUE	712.6	759.7	770.1
ENSMUSG00000038521	ENSMUST00000159143; ENSMUST00000159463; ENSMUST00000160505; ENSMUST00000162443; ENSMUST00000162844	C1s1	protein_coding	TRUE	739.4	731.9	688.4
ENSMUSG00000038522	ENSMUST00000163705; ENSMUST00000176975	Mfsd4b1	protein_coding	FALSE	0	0	0
ENSMUSG00000038523	ENSMUST00000045116; ENSMUST00000109709; ENSMUST00000135641	1700003F12Rik	protein_coding	TRUE	9.645	4.118	7.778
ENSMUSG00000038524	ENSMUST00000043437; ENSMUST00000163131; ENSMUST00000164222; ENSMUST00000165643; ENSMUST00000166148; ENSMUST00000166727; ENSMUST00000166973; ENSMUST00000168136; ENSMUST00000168816; ENSMUST00000171253	Fchsd1	protein_coding	TRUE	376.1	344.8	369.5
ENSMUSG00000038525	ENSMUST00000072896; ENSMUST00000095495; ENSMUST00000139521; ENSMUST00000146599; ENSMUST00000148873	Armc10	protein_coding	TRUE	676.2	704.1	679.6
ENSMUSG00000038526	ENSMUST00000036181; ENSMUST00000126722; ENSMUST00000147962; ENSMUST00000149202	Car14	protein_coding	TRUE	144.7	125.6	138.1
ENSMUSG00000038527	ENSMUST00000049124	C1rl	protein_coding	TRUE	169.3	169.8	193.5
ENSMUSG00000038528	ENSMUST00000045524; ENSMUST00000073618; ENSMUST00000164566; ENSMUST00000170505; ENSMUST00000170579	Mfsd4b5	protein_coding	FALSE	0	0	0
ENSMUSG00000038530	ENSMUST00000027991; ENSMUST00000111357; ENSMUST00000132567	Rgs4	protein_coding	TRUE	35.36	37.06	39.86
ENSMUSG00000038533	ENSMUST00000045270; ENSMUST00000099178; ENSMUST00000109724; ENSMUST00000109725; ENSMUST00000135647; ENSMUST00000137526; ENSMUST00000139506; ENSMUST00000154487; ENSMUST00000155202	Cbfa2t2	protein_coding	TRUE	1889	1984	1867
ENSMUSG00000038534	ENSMUST00000090020; ENSMUST00000142399; ENSMUST00000142406; ENSMUST00000143360; ENSMUST00000154084; ENSMUST00000168565	Osbpl7	protein_coding	TRUE	209	190.4	225.6
ENSMUSG00000038535	ENSMUST00000098576; ENSMUST00000183400; ENSMUST00000183410; ENSMUST00000183459; ENSMUST00000183468; ENSMUST00000183545; ENSMUST00000183608; ENSMUST00000183801; ENSMUST00000184019; ENSMUST00000184025; ENSMUST00000184036; ENSMUST00000184053; ENSMUST00000184141; ENSMUST00000184216; ENSMUST00000184248; ENSMUST00000184399; ENSMUST00000184517; ENSMUST00000184639; ENSMUST00000184786; ENSMUST00000184968; ENSMUST00000185020	Zfp280d	protein_coding	TRUE	301.1	314	308.2
ENSMUSG00000038537	ENSMUST00000038532	Mc3r	protein_coding	FALSE	0	0	0
ENSMUSG00000038538	ENSMUST00000039127; ENSMUST00000159215; ENSMUST00000159447; ENSMUST00000159925; ENSMUST00000160583; ENSMUST00000161280; ENSMUST00000162026; ENSMUST00000162423; ENSMUST00000162593	Ubn2	protein_coding	TRUE	1170	1228	1025
ENSMUSG00000038539	ENSMUST00000047356; ENSMUST00000107893; ENSMUST00000209072	Atf5	protein_coding	TRUE	16570	14880	16840
ENSMUSG00000038540	ENSMUST00000039317; ENSMUST00000163297; ENSMUST00000164944; ENSMUST00000165388; ENSMUST00000171397	Tmc3	protein_coding	TRUE	9.645	19.56	15.56
ENSMUSG00000038541	ENSMUST00000043458	Srd5a2	protein_coding	FALSE	0	0	0
ENSMUSG00000038542	ENSMUST00000164416; ENSMUST00000165097; ENSMUST00000166881; ENSMUST00000167198; ENSMUST00000168164; ENSMUST00000172443	Pcid2	protein_coding	TRUE	1045	1035	1036
ENSMUSG00000038543	ENSMUST00000036360; ENSMUST00000090476; ENSMUST00000133611; ENSMUST00000145949; ENSMUST00000171519	BC028528	protein_coding	TRUE	28.93	21.62	21.39
ENSMUSG00000038544	ENSMUST00000095063; ENSMUST00000107526; ENSMUST00000128548; ENSMUST00000138097; ENSMUST00000143756	Inip	protein_coding	TRUE	352.6	358.2	360.7
ENSMUSG00000038545	ENSMUST00000043464; ENSMUST00000125949; ENSMUST00000132790; ENSMUST00000133393; ENSMUST00000144966; ENSMUST00000145567; ENSMUST00000151002	Cul7	protein_coding	TRUE	2178	2086	2099
ENSMUSG00000038546	ENSMUST00000144326; ENSMUST00000220500; ENSMUST00000220529; ENSMUST00000220601; ENSMUST00000221092; ENSMUST00000222023; ENSMUST00000222239; ENSMUST00000222651	Ranbp9	protein_coding	TRUE	1307	1308	1251
ENSMUSG00000038550	ENSMUST00000036418; ENSMUST00000159739; ENSMUST00000159863; ENSMUST00000161866; ENSMUST00000161867; ENSMUST00000161994	Ciart	protein_coding	TRUE	92.16	85.44	85.56
ENSMUSG00000038552	ENSMUST00000041266; ENSMUST00000172435; ENSMUST00000200845; ENSMUST00000201417; ENSMUST00000201906; ENSMUST00000202158; ENSMUST00000202615	Fndc4	protein_coding	TRUE	2907	2880	2906
ENSMUSG00000038555	ENSMUST00000043484	Reep2	protein_coding	TRUE	980.6	977.9	1011
ENSMUSG00000038560	ENSMUST00000047997; ENSMUST00000107622	Sp6	protein_coding	TRUE	18.22	21.62	19.45
ENSMUSG00000038563	ENSMUST00000039881; ENSMUST00000125245; ENSMUST00000141726; ENSMUST00000153265; ENSMUST00000179489; ENSMUST00000207868	Efl1	protein_coding	TRUE	334.4	347.9	366.6
ENSMUSG00000038564	ENSMUST00000041565; ENSMUST00000200936; ENSMUST00000201057; ENSMUST00000201274; ENSMUST00000201426; ENSMUST00000201809; ENSMUST00000201953; ENSMUST00000202410; ENSMUST00000202560; ENSMUST00000202585; ENSMUST00000202589	Ift172	protein_coding	TRUE	1207	1108	1030
ENSMUSG00000038567	ENSMUST00000038824	Cyp24a1	protein_coding	FALSE	0	1.029	0
ENSMUSG00000038569	ENSMUST00000049009; ENSMUST00000117263; ENSMUST00000144268; ENSMUST00000149600; ENSMUST00000200653	Rad9b	protein_coding	TRUE	64.3	72.06	63.2
ENSMUSG00000038570	ENSMUST00000056728; ENSMUST00000126478; ENSMUST00000151632; ENSMUST00000156720; ENSMUST00000207693	Saxo2	protein_coding	TRUE	28.93	10.29	13.61
ENSMUSG00000038572	ENSMUST00000045959	Bpifb5	protein_coding	FALSE	0	1.029	0
ENSMUSG00000038576	ENSMUST00000085724; ENSMUST00000153348; ENSMUST00000155229; ENSMUST00000193660; ENSMUST00000194981	Susd4	protein_coding	TRUE	43.94	40.15	35
ENSMUSG00000038578	ENSMUST00000040166; ENSMUST00000107544; ENSMUST00000136077; ENSMUST00000136562; ENSMUST00000136942	Susd1	protein_coding	TRUE	26.79	32.94	24.31
ENSMUSG00000038580	ENSMUST00000046156; ENSMUST00000167790; ENSMUST00000210928; ENSMUST00000211667	Sct	protein_coding	FALSE	0	0	0
ENSMUSG00000038582	ENSMUST00000053426; ENSMUST00000119015	Pptc7	protein_coding	TRUE	1134	1099	1104
ENSMUSG00000038583	ENSMUST00000046221; ENSMUST00000163319; ENSMUST00000218468; ENSMUST00000219491; ENSMUST00000219921; ENSMUST00000220197	Pln	protein_coding	FALSE	0	0	0
ENSMUSG00000038587	ENSMUST00000045730; ENSMUST00000215696; ENSMUST00000216139	Akap12	protein_coding	TRUE	3728	3810	3751
ENSMUSG00000038591	ENSMUST00000036737	Colec10	protein_coding	FALSE	0	0	0
ENSMUSG00000038593	ENSMUST00000111738; ENSMUST00000137118; ENSMUST00000141281; ENSMUST00000176677; ENSMUST00000177148	Tctn1	protein_coding	TRUE	568	543.5	576.6
ENSMUSG00000038594	ENSMUST00000095691; ENSMUST00000218596; ENSMUST00000219673; ENSMUST00000220376; ENSMUST00000220443	Cep85l	protein_coding	TRUE	130.7	119.4	93.34
ENSMUSG00000038598	ENSMUST00000107547; ENSMUST00000122832	AI481877	protein_coding	FALSE	0	0	0
ENSMUSG00000038599	ENSMUST00000048941; ENSMUST00000168514; ENSMUST00000192671; ENSMUST00000193260	Capn8	protein_coding	FALSE	0	0	0
ENSMUSG00000038600	ENSMUST00000040259; ENSMUST00000114908; ENSMUST00000130816; ENSMUST00000132736; ENSMUST00000135594; ENSMUST00000138385; ENSMUST00000144752	Atp6v0a4	protein_coding	TRUE	35.36	27.79	26.25
ENSMUSG00000038602	ENSMUST00000105473	Slc35f1	protein_coding	FALSE	0	0	1.945
ENSMUSG00000038604	ENSMUST00000043531	Ripor1	protein_coding	TRUE	3070	3000	3064
ENSMUSG00000038605	ENSMUST00000060173; ENSMUST00000136249; ENSMUST00000183836	Samd10	protein_coding	TRUE	776.9	822.5	941.2
ENSMUSG00000038607	ENSMUST00000041160; ENSMUST00000126507	Gng10	protein_coding	TRUE	622.6	644.4	654.4
ENSMUSG00000038608	ENSMUST00000077946; ENSMUST00000186087; ENSMUST00000186835; ENSMUST00000187698; ENSMUST00000187774; ENSMUST00000187885; ENSMUST00000189486; ENSMUST00000190595; ENSMUST00000190983; ENSMUST00000191449; ENSMUST00000191505	Dock10	protein_coding	TRUE	1302	1385	1139
ENSMUSG00000038611	ENSMUST00000106027; ENSMUST00000122143; ENSMUST00000122868; ENSMUST00000130687; ENSMUST00000132540; ENSMUST00000134057; ENSMUST00000142572; ENSMUST00000144250; ENSMUST00000155123; ENSMUST00000211144	Phrf1	protein_coding	TRUE	1647	1663	1714
ENSMUSG00000038612	ENSMUST00000037947; ENSMUST00000178686	Mcl1	protein_coding	TRUE	1639	1619	1544
ENSMUSG00000038615	ENSMUST00000081775; ENSMUST00000107657; ENSMUST00000107658; ENSMUST00000107659; ENSMUST00000126949; ENSMUST00000134951; ENSMUST00000135836; ENSMUST00000140138; ENSMUST00000142065; ENSMUST00000167110; ENSMUST00000167149; ENSMUST00000169828	Nfe2l1	protein_coding	TRUE	10120	10250	10200
ENSMUSG00000038618	ENSMUST00000046890; ENSMUST00000127613; ENSMUST00000133763; ENSMUST00000141804; ENSMUST00000148975; ENSMUST00000149548; ENSMUST00000153081; ENSMUST00000209500; ENSMUST00000209760; ENSMUST00000210993	Rassf7	protein_coding	TRUE	332.2	327.3	390.9
ENSMUSG00000038619	ENSMUST00000037983; ENSMUST00000058230; ENSMUST00000197050; ENSMUST00000199421	Ensa	protein_coding	TRUE	1959	1951	2046
ENSMUSG00000038622	ENSMUST00000037115; ENSMUST00000228053	Med30	protein_coding	TRUE	561.5	550.7	553.2
ENSMUSG00000038623	ENSMUST00000041890; ENSMUST00000119543; ENSMUST00000124616; ENSMUST00000126334; ENSMUST00000130006; ENSMUST00000134861; ENSMUST00000147977	Tm6sf1	protein_coding	TRUE	23.58	35	35.98
ENSMUSG00000038624	ENSMUST00000067085; ENSMUST00000219730	Nepn	protein_coding	FALSE	0	0	0
ENSMUSG00000038628	ENSMUST00000039551; ENSMUST00000153214	Polr3k	protein_coding	TRUE	1393	1345	1318
ENSMUSG00000038630	ENSMUST00000107554	Zkscan16	protein_coding	FALSE	0	0	0
ENSMUSG00000038633	ENSMUST00000035295; ENSMUST00000132551; ENSMUST00000133052	Degs1	protein_coding	TRUE	2930	2917	2835
ENSMUSG00000038637	ENSMUST00000047093; ENSMUST00000070458; ENSMUST00000084446; ENSMUST00000144008; ENSMUST00000144199; ENSMUST00000150141; ENSMUST00000209220	Lrrc56	protein_coding	TRUE	274.3	308.8	316
ENSMUSG00000038641	ENSMUST00000040987; ENSMUST00000123648	Akr1d1	protein_coding	FALSE	0	0	0
ENSMUSG00000038642	ENSMUST00000015667; ENSMUST00000116304	Ctss	protein_coding	FALSE	0	1.029	0
ENSMUSG00000038644	ENSMUST00000049343; ENSMUST00000132268; ENSMUST00000136225; ENSMUST00000138746; ENSMUST00000141742; ENSMUST00000145956; ENSMUST00000147503; ENSMUST00000151793; ENSMUST00000154783	Pold1	protein_coding	TRUE	2056	1981	2197
ENSMUSG00000038646	ENSMUST00000042166; ENSMUST00000118190; ENSMUST00000133034	Fam103a1	protein_coding	TRUE	170.4	174	166.3
ENSMUSG00000038648	ENSMUST00000041093; ENSMUST00000128534	Creb3l2	protein_coding	TRUE	748	718.5	733.1
ENSMUSG00000038650	ENSMUST00000106033; ENSMUST00000167493; ENSMUST00000209378; ENSMUST00000210314; ENSMUST00000210979	Rnh1	protein_coding	TRUE	1193	1185	1227
ENSMUSG00000038651	ENSMUST00000124093; ENSMUST00000141292; ENSMUST00000145810	Sycp2l	protein_coding	FALSE	0	0	0
ENSMUSG00000038656	ENSMUST00000031633	Cyp3a16	protein_coding	FALSE	0	0	0
ENSMUSG00000038658	ENSMUST00000043610; ENSMUST00000160221; ENSMUST00000160452; ENSMUST00000161330; ENSMUST00000161536; ENSMUST00000162184; ENSMUST00000162492	Ric1	protein_coding	TRUE	1336	1334	1349
ENSMUSG00000038663	ENSMUST00000042318	Fsd2	protein_coding	FALSE	0	0	0
ENSMUSG00000038664	ENSMUST00000042824; ENSMUST00000124969; ENSMUST00000130854; ENSMUST00000135159; ENSMUST00000135600; ENSMUST00000140487; ENSMUST00000144280	Herc1	protein_coding	TRUE	2028	2091	1635
ENSMUSG00000038665	ENSMUST00000042075; ENSMUST00000090314; ENSMUST00000101532; ENSMUST00000136457; ENSMUST00000138286; ENSMUST00000143046; ENSMUST00000146656; ENSMUST00000150300	Dgki	protein_coding	TRUE	27.86	22.65	18.47
ENSMUSG00000038668	ENSMUST00000055018; ENSMUST00000107570; ENSMUST00000107571; ENSMUST00000107574; ENSMUST00000107575; ENSMUST00000145361; ENSMUST00000147354; ENSMUST00000155170	Lpar1	protein_coding	TRUE	438.3	438.5	444.3
ENSMUSG00000038670	ENSMUST00000165208; ENSMUST00000207516	Mybpc2	protein_coding	FALSE	1.072	2.059	0.9723
ENSMUSG00000038671	ENSMUST00000048269; ENSMUST00000108808; ENSMUST00000127988; ENSMUST00000130346; ENSMUST00000139368; ENSMUST00000145358; ENSMUST00000152334; ENSMUST00000152580; ENSMUST00000170190; ENSMUST00000183499; ENSMUST00000184859; ENSMUST00000185118	Arfrp1	protein_coding	TRUE	1044	1055	1086
ENSMUSG00000038676	ENSMUST00000043475; ENSMUST00000201184	Ucn	protein_coding	FALSE	0	0	0
ENSMUSG00000038677	ENSMUST00000043503; ENSMUST00000132670; ENSMUST00000137147; ENSMUST00000142170; ENSMUST00000148342	Scube3	protein_coding	TRUE	330.1	353.1	312.1
ENSMUSG00000038679	ENSMUST00000077935; ENSMUST00000165201; ENSMUST00000183421; ENSMUST00000183757; ENSMUST00000183997; ENSMUST00000184458; ENSMUST00000184885; ENSMUST00000185183	Trps1	protein_coding	FALSE	0	0	0
ENSMUSG00000038683	ENSMUST00000046951; ENSMUST00000173238; ENSMUST00000174472; ENSMUST00000174527; ENSMUST00000174551	Pak1ip1	protein_coding	TRUE	752.3	707.2	753.5
ENSMUSG00000038685	ENSMUST00000048608; ENSMUST00000054622; ENSMUST00000098971; ENSMUST00000108814; ENSMUST00000108815; ENSMUST00000124149; ENSMUST00000125233; ENSMUST00000126842; ENSMUST00000130772; ENSMUST00000130935; ENSMUST00000133856; ENSMUST00000134651; ENSMUST00000137700; ENSMUST00000139601; ENSMUST00000139608; ENSMUST00000144648; ENSMUST00000146273; ENSMUST00000147266; ENSMUST00000148252; ENSMUST00000153112; ENSMUST00000184751	Rtel1	protein_coding	TRUE	2711	2780	2925
ENSMUSG00000038690	ENSMUST00000037056; ENSMUST00000161741; ENSMUST00000161845; ENSMUST00000162360; ENSMUST00000200584	Atp5j2	protein_coding	TRUE	4112	3734	4004
ENSMUSG00000038691	ENSMUST00000069218; ENSMUST00000213625; ENSMUST00000215255	Mbd3l1	protein_coding	FALSE	0	0	0
ENSMUSG00000038692	ENSMUST00000049241	Hoxb4	protein_coding	FALSE	0	0	0
ENSMUSG00000038695	ENSMUST00000035844; ENSMUST00000117324; ENSMUST00000118493; ENSMUST00000118628; ENSMUST00000120852; ENSMUST00000121922; ENSMUST00000130220; ENSMUST00000131817; ENSMUST00000132952; ENSMUST00000133656; ENSMUST00000134398; ENSMUST00000136609; ENSMUST00000136679; ENSMUST00000139097; ENSMUST00000149341; ENSMUST00000155659; ENSMUST00000206210; ENSMUST00000206887; ENSMUST00000208117	Josd2	protein_coding	TRUE	560.5	528.1	556.2
ENSMUSG00000038696	ENSMUST00000113123; ENSMUST00000113124; ENSMUST00000113126; ENSMUST00000124443; ENSMUST00000129633; ENSMUST00000137021; ENSMUST00000138933; ENSMUST00000141253; ENSMUST00000147337; ENSMUST00000149383; ENSMUST00000156967	Mapkap1	protein_coding	TRUE	1439	1533	1601
ENSMUSG00000038697	ENSMUST00000093039; ENSMUST00000165628; ENSMUST00000212010; ENSMUST00000213055	Taf5l	protein_coding	TRUE	703	732.9	689.4
ENSMUSG00000038700	ENSMUST00000049272; ENSMUST00000190470	Hoxb5	protein_coding	FALSE	0	0	0
ENSMUSG00000038702	ENSMUST00000035462; ENSMUST00000186365; ENSMUST00000189370; ENSMUST00000189731	Dsel	protein_coding	TRUE	751.2	779.2	690.3
ENSMUSG00000038704	ENSMUST00000035929; ENSMUST00000133801; ENSMUST00000135624; ENSMUST00000146128; ENSMUST00000152902; ENSMUST00000156957; ENSMUST00000207591	Aspdh	protein_coding	FALSE	0	0	0
ENSMUSG00000038705	ENSMUST00000049032; ENSMUST00000123148; ENSMUST00000130475; ENSMUST00000141003; ENSMUST00000141110; ENSMUST00000147665	Gmeb2	protein_coding	TRUE	998.8	1077	1058
ENSMUSG00000038708	ENSMUST00000084820; ENSMUST00000211826; ENSMUST00000211838; ENSMUST00000211840; ENSMUST00000211846; ENSMUST00000212097; ENSMUST00000212151; ENSMUST00000212183; ENSMUST00000212274; ENSMUST00000212461; ENSMUST00000212593; ENSMUST00000212620; ENSMUST00000212913	Golga4	protein_coding	TRUE	2080	2035	1938
ENSMUSG00000038709	ENSMUST00000102897; ENSMUST00000139256; ENSMUST00000154540	Txndc8	protein_coding	FALSE	0	0	0
ENSMUSG00000038712	ENSMUST00000039537; ENSMUST00000107187; ENSMUST00000133762; ENSMUST00000135249; ENSMUST00000135264; ENSMUST00000137743; ENSMUST00000143498; ENSMUST00000147963; ENSMUST00000149568; ENSMUST00000152640; ENSMUST00000153928; ENSMUST00000168223	Mindy1	protein_coding	TRUE	524	552.8	568.8
ENSMUSG00000038717	ENSMUST00000043675; ENSMUST00000213999; ENSMUST00000216380; ENSMUST00000216815	Atp5l	protein_coding	TRUE	61.08	52.5	55.42
ENSMUSG00000038718	ENSMUST00000040638; ENSMUST00000113132; ENSMUST00000127353; ENSMUST00000138021; ENSMUST00000141653; ENSMUST00000143776; ENSMUST00000153278; ENSMUST00000155423; ENSMUST00000175855; ENSMUST00000176213	Pbx3	protein_coding	TRUE	2138	2133	2124
ENSMUSG00000038721	ENSMUST00000049352; ENSMUST00000151596	Hoxb7	protein_coding	FALSE	0	0	0
ENSMUSG00000038722	ENSMUST00000159018; ENSMUST00000160004; ENSMUST00000160075; ENSMUST00000160840; ENSMUST00000161974; ENSMUST00000162308; ENSMUST00000162594	Bud31	protein_coding	TRUE	1987	1922	1877
ENSMUSG00000038725	ENSMUST00000038336; ENSMUST00000166957; ENSMUST00000209244; ENSMUST00000209939	Pkhd1l1	protein_coding	FALSE	0	1.029	0.9723
ENSMUSG00000038729	ENSMUST00000043456; ENSMUST00000098064; ENSMUST00000098065; ENSMUST00000102902; ENSMUST00000102903; ENSMUST00000107598; ENSMUST00000107600; ENSMUST00000124581; ENSMUST00000132497	Akap2	protein_coding	TRUE	2196	2341	2083
ENSMUSG00000038732	ENSMUST00000047311; ENSMUST00000152798; ENSMUST00000153269; ENSMUST00000220870; ENSMUST00000222095	Mboat1	protein_coding	TRUE	190.8	172.9	173.1
ENSMUSG00000038733	ENSMUST00000036329; ENSMUST00000159290; ENSMUST00000159625; ENSMUST00000159673; ENSMUST00000159698; ENSMUST00000161531; ENSMUST00000162819; ENSMUST00000162963	Wdr26	protein_coding	TRUE	3224	3284	3105
ENSMUSG00000038736	ENSMUST00000038719; ENSMUST00000226606; ENSMUST00000226660; ENSMUST00000227645; ENSMUST00000227789; ENSMUST00000227843; ENSMUST00000228319	Nudcd1	protein_coding	TRUE	538	525	516.3
ENSMUSG00000038738	ENSMUST00000107934; ENSMUST00000107935; ENSMUST00000107938; ENSMUST00000127164; ENSMUST00000134470; ENSMUST00000154776	Shank1	protein_coding	TRUE	24.65	14.41	25.28
ENSMUSG00000038740	ENSMUST00000041555; ENSMUST00000146892; ENSMUST00000148660; ENSMUST00000192765; ENSMUST00000195203	Mvb12b	protein_coding	TRUE	2249	2110	2185
ENSMUSG00000038742	ENSMUST00000043726	Angptl6	protein_coding	TRUE	180	172.9	234.3
ENSMUSG00000038745	ENSMUST00000106045; ENSMUST00000183761; ENSMUST00000183845; ENSMUST00000184560	Nlrp6	protein_coding	FALSE	0	0	0
ENSMUSG00000038750	ENSMUST00000043734; ENSMUST00000186336; ENSMUST00000187667; ENSMUST00000187890; ENSMUST00000189243	Omt2b	protein_coding	FALSE	0	0	0
ENSMUSG00000038751	ENSMUST00000016511	Ptk6	protein_coding	FALSE	0	0	0.9723
ENSMUSG00000038754	ENSMUST00000043739	Elovl3	protein_coding	FALSE	0	1.029	0
ENSMUSG00000038756	ENSMUST00000107680; ENSMUST00000167258	Ttll6	protein_coding	FALSE	7.502	6.176	4.862
ENSMUSG00000038759	ENSMUST00000043815; ENSMUST00000170234; ENSMUST00000200739; ENSMUST00000201374; ENSMUST00000201609; ENSMUST00000201842; ENSMUST00000202898	Nup205	protein_coding	TRUE	5478	5599	4951
ENSMUSG00000038760	ENSMUST00000038856; ENSMUST00000110289; ENSMUST00000226626; ENSMUST00000227505	Trhr	protein_coding	FALSE	0	0	0.9723
ENSMUSG00000038762	ENSMUST00000043757; ENSMUST00000087205; ENSMUST00000172661; ENSMUST00000173090; ENSMUST00000173111; ENSMUST00000173125; ENSMUST00000174128; ENSMUST00000174834	Abcf1	protein_coding	TRUE	3082	3057	3178
ENSMUSG00000038763	ENSMUST00000107348; ENSMUST00000151115	Alpk3	protein_coding	FALSE	0	1.029	0
ENSMUSG00000038764	ENSMUST00000075637; ENSMUST00000123664; ENSMUST00000130900; ENSMUST00000150445; ENSMUST00000151964; ENSMUST00000153926	Ptpn3	protein_coding	TRUE	245.4	273.8	286.8
ENSMUSG00000038765	ENSMUST00000041730; ENSMUST00000137559; ENSMUST00000176067	Lmx1b	protein_coding	TRUE	394.4	330.4	372.4
ENSMUSG00000038766	ENSMUST00000070774; ENSMUST00000098873; ENSMUST00000107204; ENSMUST00000107209; ENSMUST00000136139; ENSMUST00000138862; ENSMUST00000141645; ENSMUST00000145272; ENSMUST00000155555	Gabpb2	protein_coding	TRUE	1387	1473	1347
ENSMUSG00000038768	ENSMUST00000036819	9130409I23Rik	protein_coding	FALSE	0	0	1.945
ENSMUSG00000038770	ENSMUST00000110672; ENSMUST00000110673; ENSMUST00000116454; ENSMUST00000139024; ENSMUST00000142866; ENSMUST00000151196	Kpna7	protein_coding	FALSE	0	2.059	0
ENSMUSG00000038773	ENSMUST00000043775; ENSMUST00000223567; ENSMUST00000224065; ENSMUST00000224715; ENSMUST00000225047; ENSMUST00000225195; ENSMUST00000225260	Kdm3b	protein_coding	TRUE	1843	1912	1861
ENSMUSG00000038774	ENSMUST00000035606; ENSMUST00000217725; ENSMUST00000217968; ENSMUST00000219085; ENSMUST00000219172; ENSMUST00000219226; ENSMUST00000220026; ENSMUST00000220178; ENSMUST00000220355	Ascc3	protein_coding	TRUE	748	808.1	750.6
ENSMUSG00000038775	ENSMUST00000051386; ENSMUST00000074734; ENSMUST00000126251; ENSMUST00000131647; ENSMUST00000135872; ENSMUST00000136561; ENSMUST00000141185; ENSMUST00000151638; ENSMUST00000153454; ENSMUST00000153630	Vill	protein_coding	FALSE	9.645	4.118	6.806
ENSMUSG00000038776	ENSMUST00000036928; ENSMUST00000111068; ENSMUST00000147585; ENSMUST00000154133	Ephx1	protein_coding	TRUE	693.4	695.9	726.3
ENSMUSG00000038777	ENSMUST00000090821; ENSMUST00000090823; ENSMUST00000107217; ENSMUST00000126597; ENSMUST00000130662; ENSMUST00000130814; ENSMUST00000131620; ENSMUST00000131742; ENSMUST00000134125; ENSMUST00000141607; ENSMUST00000142306; ENSMUST00000142449; ENSMUST00000168321; ENSMUST00000202315; ENSMUST00000204709	Sema6c	protein_coding	TRUE	753.4	707.2	797.3
ENSMUSG00000038780	ENSMUST00000085684; ENSMUST00000100461; ENSMUST00000110677; ENSMUST00000126822; ENSMUST00000198621	Smurf1	protein_coding	TRUE	2872	2807	2836
ENSMUSG00000038781	ENSMUST00000043785	Stap2	protein_coding	FALSE	7.502	8.235	8.751
ENSMUSG00000038782	ENSMUST00000037220; ENSMUST00000206366; ENSMUST00000206686; ENSMUST00000208099	1700028J19Rik	protein_coding	FALSE	10.72	9.264	6.806
ENSMUSG00000038784	ENSMUST00000044163; ENSMUST00000114989; ENSMUST00000114993; ENSMUST00000200743; ENSMUST00000200954; ENSMUST00000202143; ENSMUST00000202417; ENSMUST00000202666	Cnot4	protein_coding	TRUE	641.9	641.3	633
ENSMUSG00000038791	ENSMUST00000043803; ENSMUST00000187157; ENSMUST00000189750	Scgb3a2	protein_coding	FALSE	0	0	0
ENSMUSG00000038793	ENSMUST00000037361; ENSMUST00000132087	Lefty1	protein_coding	FALSE	0	1.029	0
ENSMUSG00000038797	ENSMUST00000044115; ENSMUST00000132163; ENSMUST00000147125; ENSMUST00000155128; ENSMUST00000205361	Zscan2	protein_coding	TRUE	92.16	98.82	97.23
ENSMUSG00000038801	ENSMUST00000035300	Scgb1c1	protein_coding	FALSE	0	0	0
ENSMUSG00000038803	ENSMUST00000132034; ENSMUST00000132253	Ost4	protein_coding	TRUE	1426	1346	1453
ENSMUSG00000038805	ENSMUST00000162695; ENSMUST00000175898; ENSMUST00000176081	Six3	protein_coding	FALSE	3.215	3.088	0
ENSMUSG00000038806	ENSMUST00000038091; ENSMUST00000194948	Sde2	protein_coding	TRUE	573.3	576.5	585.3
ENSMUSG00000038807	ENSMUST00000047488; ENSMUST00000102521; ENSMUST00000123440; ENSMUST00000145524; ENSMUST00000208896	Rap1gap2	protein_coding	TRUE	156.5	167.8	164.3
ENSMUSG00000038811	ENSMUST00000036088; ENSMUST00000100532; ENSMUST00000107708; ENSMUST00000107709; ENSMUST00000107711; ENSMUST00000107712; ENSMUST00000107714	Gngt2	protein_coding	TRUE	12.86	12.35	10.7
ENSMUSG00000038812	ENSMUST00000088257; ENSMUST00000116551; ENSMUST00000172869; ENSMUST00000174786	Trmt112	protein_coding	TRUE	437.2	486.9	510.5
ENSMUSG00000038816	ENSMUST00000045142; ENSMUST00000107612; ENSMUST00000127908; ENSMUST00000131231; ENSMUST00000132764; ENSMUST00000134754; ENSMUST00000134915; ENSMUST00000136308; ENSMUST00000154511	Ctnnal1	protein_coding	TRUE	1046	1023	1055
ENSMUSG00000038822	ENSMUST00000037044; ENSMUST00000131406; ENSMUST00000131568; ENSMUST00000136905; ENSMUST00000142956; ENSMUST00000150511; ENSMUST00000155368	Hace1	protein_coding	TRUE	772.7	830.7	851.7
ENSMUSG00000038827	ENSMUST00000045368; ENSMUST00000131520; ENSMUST00000147763; ENSMUST00000152638	Fam206a	protein_coding	TRUE	417.9	434.4	449.2
ENSMUSG00000038828	ENSMUST00000114716; ENSMUST00000201203; ENSMUST00000201234; ENSMUST00000202008; ENSMUST00000202050; ENSMUST00000202774; ENSMUST00000202951	Tmem214	protein_coding	TRUE	1586	1529	1699
ENSMUSG00000038831	ENSMUST00000042615; ENSMUST00000091039; ENSMUST00000113164; ENSMUST00000113165; ENSMUST00000131298; ENSMUST00000138704	Ralgps1	protein_coding	TRUE	924.8	989.2	984
ENSMUSG00000038836	ENSMUST00000115009; ENSMUST00000115012; ENSMUST00000115014; ENSMUST00000115016; ENSMUST00000115017; ENSMUST00000135304; ENSMUST00000143474; ENSMUST00000148834; ENSMUST00000155726; ENSMUST00000155890; ENSMUST00000202017	Agbl3	protein_coding	TRUE	174.7	172.9	192.5
ENSMUSG00000038838	ENSMUST00000043674; ENSMUST00000164295; ENSMUST00000164404; ENSMUST00000164978; ENSMUST00000165144; ENSMUST00000165787; ENSMUST00000168885; ENSMUST00000168922; ENSMUST00000169093; ENSMUST00000170701; ENSMUST00000171536; ENSMUST00000174129	Vars2	protein_coding	TRUE	997.7	1016	1152
ENSMUSG00000038840	ENSMUST00000108875; ENSMUST00000137859	Birc7	protein_coding	FALSE	8.573	2.059	3.889
ENSMUSG00000038843	ENSMUST00000169897; ENSMUST00000174137; ENSMUST00000174236	Gcnt1	protein_coding	FALSE	0	0	0
ENSMUSG00000038844	ENSMUST00000043589; ENSMUST00000142078; ENSMUST00000211861; ENSMUST00000212106	Kif16b	protein_coding	TRUE	1333	1330	1378
ENSMUSG00000038845	ENSMUST00000036374; ENSMUST00000123001; ENSMUST00000123071; ENSMUST00000125172; ENSMUST00000127031	Phb	protein_coding	TRUE	610.8	666	646.6
ENSMUSG00000038848	ENSMUST00000037299; ENSMUST00000108876; ENSMUST00000124666	Ythdf1	protein_coding	TRUE	3122	3124	3013
ENSMUSG00000038855	ENSMUST00000070181; ENSMUST00000195043	Itpkb	protein_coding	TRUE	120	100.9	135.1
ENSMUSG00000038859	ENSMUST00000055190; ENSMUST00000129287	Baiap2l1	protein_coding	FALSE	0	0	0
ENSMUSG00000038860	ENSMUST00000049618; ENSMUST00000102810; ENSMUST00000124000; ENSMUST00000127509; ENSMUST00000133135; ENSMUST00000135296; ENSMUST00000137381; ENSMUST00000139778; ENSMUST00000148043; ENSMUST00000150242; ENSMUST00000153717; ENSMUST00000193171	Garnl3	protein_coding	TRUE	271.1	262.5	280
ENSMUSG00000038861	ENSMUST00000072287; ENSMUST00000107251; ENSMUST00000125476; ENSMUST00000133166; ENSMUST00000133297; ENSMUST00000138209; ENSMUST00000167008	Pi4kb	protein_coding	TRUE	1128	1152	1208
ENSMUSG00000038866	ENSMUST00000118196; ENSMUST00000119166; ENSMUST00000131830; ENSMUST00000186983; ENSMUST00000188954	Zcchc2	protein_coding	TRUE	760.9	784.4	745.8
ENSMUSG00000038871	ENSMUST00000045372; ENSMUST00000135743; ENSMUST00000138668; ENSMUST00000139067; ENSMUST00000149131	Bpgm	protein_coding	TRUE	976.3	917.2	955.8
ENSMUSG00000038872	ENSMUST00000043896; ENSMUST00000188994; ENSMUST00000212094; ENSMUST00000220518; ENSMUST00000221100; ENSMUST00000221237; ENSMUST00000221632	Zfhx3	protein_coding	TRUE	729.8	737	659.2
ENSMUSG00000038876	ENSMUST00000037548; ENSMUST00000160144; ENSMUST00000160372; ENSMUST00000161508; ENSMUST00000162335; ENSMUST00000214896	Rnf146	protein_coding	TRUE	975.2	953.2	948
ENSMUSG00000038879	ENSMUST00000040791; ENSMUST00000227126; ENSMUST00000227222; ENSMUST00000227336; ENSMUST00000228073; ENSMUST00000228679	Nipal2	protein_coding	FALSE	1.072	4.118	2.917
ENSMUSG00000038880	ENSMUST00000043907; ENSMUST00000138648; ENSMUST00000154236	Mrps34	protein_coding	TRUE	786.6	792.6	890.6
ENSMUSG00000038883	ENSMUST00000049463; ENSMUST00000223739	Prl3a1	protein_coding	FALSE	0	0	0
ENSMUSG00000038884	ENSMUST00000043911; ENSMUST00000175820; ENSMUST00000176142; ENSMUST00000176990; ENSMUST00000177067	A230050P20Rik	protein_coding	TRUE	684.8	651.6	653.4
ENSMUSG00000038886	ENSMUST00000098346; ENSMUST00000205318; ENSMUST00000205436; ENSMUST00000205535; ENSMUST00000205853; ENSMUST00000206066; ENSMUST00000206212; ENSMUST00000206301; ENSMUST00000206807; ENSMUST00000206917; ENSMUST00000206973	Man2a2	protein_coding	TRUE	2034	2061	2073
ENSMUSG00000038888	ENSMUST00000038332	Ctu1	protein_coding	TRUE	171.5	150.3	147.8
ENSMUSG00000038891	ENSMUST00000035273; ENSMUST00000225089	Prl3b1	protein_coding	FALSE	0	0	0
ENSMUSG00000038893	ENSMUST00000037502; ENSMUST00000129290; ENSMUST00000129553; ENSMUST00000132357; ENSMUST00000143482; ENSMUST00000155999	Fam117a	protein_coding	TRUE	533.7	508.5	563.9
ENSMUSG00000038894	ENSMUST00000040514	Irs2	protein_coding	TRUE	891.6	879.1	935.4
ENSMUSG00000038895	ENSMUST00000043922; ENSMUST00000179605; ENSMUST00000216244; ENSMUST00000216916	Zfp653	protein_coding	TRUE	229.3	213.1	246
ENSMUSG00000038900	ENSMUST00000102811; ENSMUST00000125415; ENSMUST00000126610; ENSMUST00000133842; ENSMUST00000134912; ENSMUST00000144644; ENSMUST00000154340	Rpl12	protein_coding	TRUE	3680	3740	3826
ENSMUSG00000038902	ENSMUST00000042402; ENSMUST00000107265; ENSMUST00000107266; ENSMUST00000107269; ENSMUST00000107270; ENSMUST00000125638; ENSMUST00000126235; ENSMUST00000132544; ENSMUST00000140397; ENSMUST00000142253	Pogz	protein_coding	TRUE	1013	1007	970.4
ENSMUSG00000038903	ENSMUST00000043929; ENSMUST00000080050; ENSMUST00000135428; ENSMUST00000151773	Ccdc68	protein_coding	FALSE	0	0	0
ENSMUSG00000038909	ENSMUST00000072621; ENSMUST00000092766; ENSMUST00000103159; ENSMUST00000107733; ENSMUST00000107734; ENSMUST00000138671; ENSMUST00000143171; ENSMUST00000144456; ENSMUST00000146365; ENSMUST00000149356; ENSMUST00000154327	Kat7	protein_coding	TRUE	2163	2339	2166
ENSMUSG00000038910	ENSMUST00000043938	Plcl2	protein_coding	TRUE	157.5	174	150.7
ENSMUSG00000038914	ENSMUST00000037764; ENSMUST00000087517; ENSMUST00000103054; ENSMUST00000103055; ENSMUST00000103056; ENSMUST00000103057; ENSMUST00000130986	Dido1	protein_coding	TRUE	2756	2912	2699
ENSMUSG00000038916	ENSMUST00000092629; ENSMUST00000213243; ENSMUST00000213451; ENSMUST00000214863; ENSMUST00000216757	Soga3	protein_coding	TRUE	42.87	44.26	40.84
ENSMUSG00000038925	ENSMUST00000160381; ENSMUST00000160710; ENSMUST00000161740; ENSMUST00000162224; ENSMUST00000163055	E330034G19Rik	protein_coding	FALSE	0	0	0
ENSMUSG00000038930	ENSMUST00000047362; ENSMUST00000121882; ENSMUST00000123109; ENSMUST00000123189; ENSMUST00000130888; ENSMUST00000134288; ENSMUST00000144685; ENSMUST00000148001; ENSMUST00000155124; ENSMUST00000205863	Rccd1	protein_coding	TRUE	177.9	172.9	158.5
ENSMUSG00000038932	ENSMUST00000037877; ENSMUST00000131881; ENSMUST00000161425	Tcfl5	protein_coding	FALSE	0	0	0
ENSMUSG00000038936	ENSMUST00000040538; ENSMUST00000131039; ENSMUST00000134287; ENSMUST00000143936; ENSMUST00000144480; ENSMUST00000192611	Sccpdh	protein_coding	TRUE	1274	1292	1153
ENSMUSG00000038943	ENSMUST00000047558; ENSMUST00000163812; ENSMUST00000172781; ENSMUST00000172911; ENSMUST00000173170; ENSMUST00000173824; ENSMUST00000173914; ENSMUST00000174051; ENSMUST00000174111; ENSMUST00000174172; ENSMUST00000174199; ENSMUST00000174254; ENSMUST00000174599; ENSMUST00000206178	Prc1	protein_coding	TRUE	4826	5089	4943
ENSMUSG00000038949	ENSMUST00000040706; ENSMUST00000143270; ENSMUST00000144370; ENSMUST00000153962	Cnst	protein_coding	TRUE	1106	1138	1101
ENSMUSG00000038954	ENSMUST00000050630; ENSMUST00000127798; ENSMUST00000129416; ENSMUST00000130623	Supt3	protein_coding	TRUE	456.5	408.7	443.4
ENSMUSG00000038957	ENSMUST00000043990; ENSMUST00000137245; ENSMUST00000142807	Edc3	protein_coding	TRUE	399.7	428.2	399.6
ENSMUSG00000038963	ENSMUST00000038225; ENSMUST00000038259; ENSMUST00000128367; ENSMUST00000138446; ENSMUST00000139902	Slco4a1	protein_coding	TRUE	83.59	77.2	82.65
ENSMUSG00000038965	ENSMUST00000090192; ENSMUST00000115699; ENSMUST00000115700; ENSMUST00000122873; ENSMUST00000157013	Ube2l3	protein_coding	TRUE	4177	4349	4347
ENSMUSG00000038967	ENSMUST00000038431; ENSMUST00000126730; ENSMUST00000129262; ENSMUST00000141712; ENSMUST00000155857	Pdk2	protein_coding	TRUE	400.8	429.2	407.4
ENSMUSG00000038968	ENSMUST00000005933	Klk1b16	protein_coding	FALSE	0	0	0
ENSMUSG00000038970	ENSMUST00000041804	Lmtk2	protein_coding	TRUE	1910	2042	1885
ENSMUSG00000038973	ENSMUST00000040227; ENSMUST00000206839	Cldnd2	protein_coding	FALSE	0	0	0
ENSMUSG00000038975	ENSMUST00000089950; ENSMUST00000167111; ENSMUST00000196266; ENSMUST00000196565; ENSMUST00000196956; ENSMUST00000197147; ENSMUST00000197438; ENSMUST00000197829; ENSMUST00000198094; ENSMUST00000198350; ENSMUST00000200209; ENSMUST00000200631	Rabggtb	protein_coding	TRUE	960.2	1009	993.7
ENSMUSG00000038976	ENSMUST00000038696; ENSMUST00000107748; ENSMUST00000151771	Ppp1r9b	protein_coding	TRUE	3210	3134	3175
ENSMUSG00000038980	ENSMUST00000038529	Rbbp8nl	protein_coding	FALSE	0	0	0
ENSMUSG00000038982	ENSMUST00000035899; ENSMUST00000224115; ENSMUST00000224902	Bloc1s5	protein_coding	TRUE	198.3	240.9	229.5
ENSMUSG00000038984	ENSMUST00000042021	Tspyl5	protein_coding	TRUE	234.7	221.3	199.3
ENSMUSG00000038987	ENSMUST00000102813; ENSMUST00000150918	Cfap157	protein_coding	FALSE	1.072	2.059	0
ENSMUSG00000038990	ENSMUST00000108891; ENSMUST00000126688; ENSMUST00000135301; ENSMUST00000136706; ENSMUST00000141067	Cables2	protein_coding	TRUE	1143	1196	1173
ENSMUSG00000038991	ENSMUST00000035988; ENSMUST00000160046; ENSMUST00000160653; ENSMUST00000162075	Txndc5	protein_coding	TRUE	2880	3084	3100
ENSMUSG00000038994	ENSMUST00000038928	Hils1	protein_coding	FALSE	0	0	0
ENSMUSG00000038997	ENSMUST00000044089; ENSMUST00000198849	Asb17	protein_coding	FALSE	0	0	0
ENSMUSG00000039000	ENSMUST00000049453; ENSMUST00000197193; ENSMUST00000197953; ENSMUST00000199032; ENSMUST00000199598	Ube3c	protein_coding	TRUE	3352	3402	3427
ENSMUSG00000039001	ENSMUST00000059080; ENSMUST00000125301; ENSMUST00000145043; ENSMUST00000148629	Rps21	protein_coding	TRUE	8462	7709	7988
ENSMUSG00000039004	ENSMUST00000171970; ENSMUST00000223628; ENSMUST00000224452	Bmp6	protein_coding	FALSE	5.358	8.235	3.889
ENSMUSG00000039005	ENSMUST00000048096; ENSMUST00000107365; ENSMUST00000143580; ENSMUST00000147008	Tlr4	protein_coding	TRUE	886.3	973.8	897.4
ENSMUSG00000039007	ENSMUST00000042167; ENSMUST00000226483; ENSMUST00000226814; ENSMUST00000226896; ENSMUST00000227018; ENSMUST00000228737; ENSMUST00000228916	Cpq	protein_coding	TRUE	11.79	7.206	9.723
ENSMUSG00000039013	ENSMUST00000012798; ENSMUST00000121494; ENSMUST00000122423; ENSMUST00000125335; ENSMUST00000145867; ENSMUST00000206299	Siglecf	protein_coding	FALSE	7.502	10.29	7.778
ENSMUSG00000039016	ENSMUST00000044051	Timm8b	protein_coding	TRUE	1016	1019	1045
ENSMUSG00000039018	ENSMUST00000036977; ENSMUST00000124253; ENSMUST00000140579; ENSMUST00000141070; ENSMUST00000150667; ENSMUST00000155723; ENSMUST00000211171	Mtg1	protein_coding	TRUE	311.8	324.3	311.1
ENSMUSG00000039021	ENSMUST00000066478; ENSMUST00000091059; ENSMUST00000123674; ENSMUST00000125891; ENSMUST00000161089; ENSMUST00000161430; ENSMUST00000161950; ENSMUST00000161958	Ttc16	protein_coding	TRUE	50.37	53.53	45.7
ENSMUSG00000039031	ENSMUST00000039557; ENSMUST00000135866; ENSMUST00000142284; ENSMUST00000176060; ENSMUST00000220012	Arhgap18	protein_coding	TRUE	1636	1723	1655
ENSMUSG00000039032	ENSMUST00000048580; ENSMUST00000201230; ENSMUST00000202703	Tsga13	protein_coding	FALSE	0	0	0
ENSMUSG00000039033	ENSMUST00000046656; ENSMUST00000099304; ENSMUST00000110079; ENSMUST00000124949	Tasp1	protein_coding	TRUE	213.3	205.9	179.9
ENSMUSG00000039037	ENSMUST00000044278; ENSMUST00000161757	St6galnac5	protein_coding	FALSE	0	1.029	0
ENSMUSG00000039041	ENSMUST00000061437; ENSMUST00000128029; ENSMUST00000145230; ENSMUST00000147341; ENSMUST00000147383; ENSMUST00000152540; ENSMUST00000152850; ENSMUST00000155357	Adrm1	protein_coding	TRUE	2458	2429	2682
ENSMUSG00000039043	ENSMUST00000048731	Arpin	protein_coding	TRUE	95.38	104	99.17
ENSMUSG00000039046	ENSMUST00000042503; ENSMUST00000114937; ENSMUST00000132391; ENSMUST00000150515	Usp6nl	protein_coding	TRUE	707.3	653.7	689.4
ENSMUSG00000039047	ENSMUST00000045029; ENSMUST00000051510; ENSMUST00000159045; ENSMUST00000159899; ENSMUST00000160651; ENSMUST00000161596; ENSMUST00000162642; ENSMUST00000162835; ENSMUST00000200224	Pigk	protein_coding	TRUE	1626	1656	1666
ENSMUSG00000039048	ENSMUST00000043805; ENSMUST00000127996; ENSMUST00000130072; ENSMUST00000135054; ENSMUST00000138692; ENSMUST00000139703; ENSMUST00000140177; ENSMUST00000142595; ENSMUST00000143039; ENSMUST00000151082; ENSMUST00000151658; ENSMUST00000154691; ENSMUST00000216618	Foxred1	protein_coding	TRUE	590.5	600.1	581.4
ENSMUSG00000039050	ENSMUST00000040668; ENSMUST00000124225; ENSMUST00000140210; ENSMUST00000142376	Osbpl2	protein_coding	TRUE	2140	2290	2257
ENSMUSG00000039055	ENSMUST00000039949; ENSMUST00000127158; ENSMUST00000128447; ENSMUST00000128643	Eme1	protein_coding	TRUE	340.8	328.4	352.9
ENSMUSG00000039057	ENSMUST00000042103; ENSMUST00000207204; ENSMUST00000207477; ENSMUST00000208309; ENSMUST00000214643	Myo16	protein_coding	TRUE	26.79	22.65	20.42
ENSMUSG00000039058	ENSMUST00000045262; ENSMUST00000198552; ENSMUST00000200062	Ak5	protein_coding	TRUE	43.94	35	31.11
ENSMUSG00000039059	ENSMUST00000056480; ENSMUST00000163215; ENSMUST00000164442; ENSMUST00000165248; ENSMUST00000165762; ENSMUST00000166392; ENSMUST00000166724; ENSMUST00000171736	Hrh3	protein_coding	FALSE	1.072	2.059	0.9723
ENSMUSG00000039062	ENSMUST00000049004; ENSMUST00000107392; ENSMUST00000149164; ENSMUST00000205502; ENSMUST00000206235; ENSMUST00000206682	Anpep	protein_coding	TRUE	147.9	155.4	146.8
ENSMUSG00000039063	ENSMUST00000042658; ENSMUST00000114941; ENSMUST00000132810	Echdc3	protein_coding	FALSE	0	0	0
ENSMUSG00000039065	ENSMUST00000042702; ENSMUST00000160146; ENSMUST00000161061	Fam173b	protein_coding	TRUE	192.9	224.4	172.1
ENSMUSG00000039067	ENSMUST00000044106; ENSMUST00000213080	Psmd7	protein_coding	TRUE	3136	3074	3139
ENSMUSG00000039068	ENSMUST00000089982; ENSMUST00000106100; ENSMUST00000106101; ENSMUST00000106103; ENSMUST00000135044; ENSMUST00000138115; ENSMUST00000150802; ENSMUST00000197987; ENSMUST00000198468; ENSMUST00000200570	Zzz3	protein_coding	TRUE	1682	1696	1656
ENSMUSG00000039069	ENSMUST00000087563; ENSMUST00000108901; ENSMUST00000136803; ENSMUST00000142608; ENSMUST00000146182; ENSMUST00000147264; ENSMUST00000184862	Mtg2	protein_coding	TRUE	676.2	595	651.4
ENSMUSG00000039070	ENSMUST00000049251	Cpa4	protein_coding	FALSE	1.072	0	0
ENSMUSG00000039079	ENSMUST00000044123	Trhr2	protein_coding	FALSE	3.215	1.029	2.917
ENSMUSG00000039081	ENSMUST00000043409	Zfp503	protein_coding	TRUE	303.3	279	310.2
ENSMUSG00000039084	ENSMUST00000040418	Chad	protein_coding	FALSE	0	0	0
ENSMUSG00000039086	ENSMUST00000041126	Ss18l1	protein_coding	TRUE	593.7	606.3	617.4
ENSMUSG00000039087	ENSMUST00000037232; ENSMUST00000110237; ENSMUST00000110238; ENSMUST00000122842; ENSMUST00000124268; ENSMUST00000124373; ENSMUST00000128570; ENSMUST00000138043; ENSMUST00000138110; ENSMUST00000149745; ENSMUST00000162849	Rreb1	protein_coding	TRUE	589.4	654.7	629.1
ENSMUSG00000039089	ENSMUST00000040219; ENSMUST00000105519; ENSMUST00000174766; ENSMUST00000217699; ENSMUST00000218585; ENSMUST00000218665; ENSMUST00000218909	L3mbtl3	protein_coding	TRUE	170.4	189.4	177.9
ENSMUSG00000039092	ENSMUST00000047370; ENSMUST00000110083	Sptlc3	protein_coding	FALSE	0	0	0
ENSMUSG00000039095	ENSMUST00000036177	En2	protein_coding	TRUE	194	197.6	191.5
ENSMUSG00000039096	ENSMUST00000040487; ENSMUST00000132274; ENSMUST00000143299; ENSMUST00000148888	Rsad1	protein_coding	TRUE	219.7	207.9	186.7
ENSMUSG00000039097	ENSMUST00000044143; ENSMUST00000182039	Rln1	protein_coding	FALSE	2.143	5.147	1.945
ENSMUSG00000039098	ENSMUST00000041011	Gm9767	protein_coding	FALSE	0	0	0
ENSMUSG00000039099	ENSMUST00000035622	Wdr93	protein_coding	TRUE	20.36	18.53	15.56
ENSMUSG00000039100	ENSMUST00000090227; ENSMUST00000226207; ENSMUST00000226868; ENSMUST00000228122	March6	protein_coding	TRUE	3708	3962	3551
ENSMUSG00000039103	ENSMUST00000046045; ENSMUST00000196504; ENSMUST00000196529; ENSMUST00000196815; ENSMUST00000197282; ENSMUST00000198404; ENSMUST00000198460; ENSMUST00000198648; ENSMUST00000198734; ENSMUST00000198750; ENSMUST00000199423; ENSMUST00000199470; ENSMUST00000199685; ENSMUST00000199752; ENSMUST00000199983; ENSMUST00000200589	Nexn	protein_coding	FALSE	1.072	0	0
ENSMUSG00000039105	ENSMUST00000035301	Atp6v1g1	protein_coding	TRUE	2930	2954	3036
ENSMUSG00000039106	ENSMUST00000036227	Htr5a	protein_coding	FALSE	0	0	0
ENSMUSG00000039108	ENSMUST00000055485; ENSMUST00000058764; ENSMUST00000140257	Lsm14b	protein_coding	TRUE	3443	3474	3435
ENSMUSG00000039109	ENSMUST00000037491; ENSMUST00000164727; ENSMUST00000224446; ENSMUST00000224783; ENSMUST00000225168	F13a1	protein_coding	TRUE	7.502	16.47	17.5
ENSMUSG00000039110	ENSMUST00000040692; ENSMUST00000093945; ENSMUST00000123496; ENSMUST00000139432; ENSMUST00000149872; ENSMUST00000151993	Mycbpap	protein_coding	FALSE	2.143	1.029	0.9723
ENSMUSG00000039114	ENSMUST00000037623; ENSMUST00000122286; ENSMUST00000223611; ENSMUST00000224323; ENSMUST00000224960	Nrn1	protein_coding	TRUE	804.8	792.6	653.4
ENSMUSG00000039115	ENSMUST00000044165; ENSMUST00000124360; ENSMUST00000124422; ENSMUST00000125021; ENSMUST00000149150; ENSMUST00000155437	Itga9	protein_coding	FALSE	9.645	6.176	4.862
ENSMUSG00000039116	ENSMUST00000041168; ENSMUST00000207953; ENSMUST00000208429; ENSMUST00000208905	Adgrg6	protein_coding	FALSE	0	0	0
ENSMUSG00000039117	ENSMUST00000041618; ENSMUST00000154961; ENSMUST00000155335; ENSMUST00000227325	Taf4	protein_coding	TRUE	1889	1732	1715
ENSMUSG00000039126	ENSMUST00000087689; ENSMUST00000223920; ENSMUST00000224059; ENSMUST00000224117; ENSMUST00000224145; ENSMUST00000224602; ENSMUST00000225351; ENSMUST00000225838; ENSMUST00000226052	Prune2	protein_coding	TRUE	1269	1340	1006
