## Supplementary Tables for "An Arrayed Genome-Wide Perturbation Screen Identifies the Ribonucleoprotein hnRNP K As Rate-Limiting for Prion Propagation" (part 3 of 3)

### Sheet: 2. RML GT transcriptomics (continued)
Identifier	transcript_id	gene_name	type	isPresent	scGT1 [normalized count]	scGT2 [normalized count]	scGT3 [normalized count]
ENSMUSG00000039128	ENSMUST00000043864; ENSMUST00000124287; ENSMUST00000124662; ENSMUST00000128467; ENSMUST00000130142; ENSMUST00000138312; ENSMUST00000150876; ENSMUST00000152519; ENSMUST00000152998	Cdc123	protein_coding	TRUE	1695	1667	1706
ENSMUSG00000039130	ENSMUST00000080812; ENSMUST00000102992; ENSMUST00000115184; ENSMUST00000126945; ENSMUST00000129796; ENSMUST00000136255; ENSMUST00000138983; ENSMUST00000147990; ENSMUST00000152101; ENSMUST00000152391; ENSMUST00000202393	Zc3hc1	protein_coding	TRUE	910.9	950.1	983
ENSMUSG00000039131	ENSMUST00000046614; ENSMUST00000128741; ENSMUST00000130196; ENSMUST00000133102; ENSMUST00000133672; ENSMUST00000152283; ENSMUST00000152680; ENSMUST00000197813; ENSMUST00000200501	Gipc2	protein_coding	TRUE	50.37	56.62	50.56
ENSMUSG00000039137	ENSMUST00000063650; ENSMUST00000063672; ENSMUST00000084510; ENSMUST00000095037; ENSMUST00000095038; ENSMUST00000102867; ENSMUST00000107393; ENSMUST00000119294; ENSMUST00000124016; ENSMUST00000133425; ENSMUST00000140720; ENSMUST00000144965; ENSMUST00000145133; ENSMUST00000145630; ENSMUST00000148957; ENSMUST00000153307; ENSMUST00000155058	Whrn	protein_coding	TRUE	1388	1360	1484
ENSMUSG00000039145	ENSMUST00000044009; ENSMUST00000114987; ENSMUST00000130470; ENSMUST00000155927	Camk1d	protein_coding	TRUE	494	528.1	538.7
ENSMUSG00000039146	ENSMUST00000046739	Ifi44l	protein_coding	FALSE	0	0	0
ENSMUSG00000039148	ENSMUST00000044207	Sart1	protein_coding	TRUE	1226	1183	1224
ENSMUSG00000039153	ENSMUST00000113568; ENSMUST00000113571; ENSMUST00000113572; ENSMUST00000159943; ENSMUST00000160199; ENSMUST00000160672; ENSMUST00000160673; ENSMUST00000161489; ENSMUST00000162130; ENSMUST00000162373; ENSMUST00000162629; ENSMUST00000162816; ENSMUST00000162878	Runx2	protein_coding	TRUE	892.7	915.1	903.3
ENSMUSG00000039154	ENSMUST00000044216; ENSMUST00000223629; ENSMUST00000223687; ENSMUST00000223841; ENSMUST00000224021; ENSMUST00000225145	Shd	protein_coding	FALSE	5.358	5.147	6.806
ENSMUSG00000039155	ENSMUST00000042092; ENSMUST00000108912; ENSMUST00000176869	Cdh26	protein_coding	FALSE	0	0	0
ENSMUSG00000039156	ENSMUST00000117661; ENSMUST00000200873; ENSMUST00000201198; ENSMUST00000201469; ENSMUST00000202342	Stim2	protein_coding	TRUE	1303	1317	1251
ENSMUSG00000039157	ENSMUST00000048375; ENSMUST00000133366; ENSMUST00000133512; ENSMUST00000136816; ENSMUST00000147723	Fam102a	protein_coding	TRUE	505.8	470.4	546.4
ENSMUSG00000039158	ENSMUST00000035724; ENSMUST00000140586	Akna	protein_coding	TRUE	290.4	283.1	272.2
ENSMUSG00000039159	ENSMUST00000094543; ENSMUST00000102993; ENSMUST00000128141; ENSMUST00000148744	Ube2h	protein_coding	TRUE	2608	2735	2655
ENSMUSG00000039163	ENSMUST00000044220; ENSMUST00000215799	Cmc1	protein_coding	TRUE	285.1	293.4	301.4
ENSMUSG00000039164	ENSMUST00000048431	Naif1	protein_coding	TRUE	230.4	247.1	259.6
ENSMUSG00000039166	ENSMUST00000041984; ENSMUST00000095779; ENSMUST00000100012; ENSMUST00000175979; ENSMUST00000176231; ENSMUST00000176258; ENSMUST00000177124; ENSMUST00000220347	Akap7	protein_coding	TRUE	252.9	260.4	251.8
ENSMUSG00000039167	ENSMUST00000046977; ENSMUST00000129283; ENSMUST00000141038; ENSMUST00000155652; ENSMUST00000196970; ENSMUST00000198893	Adgrl4	protein_coding	FALSE	8.573	7.206	4.862
ENSMUSG00000039168	ENSMUST00000044524; ENSMUST00000185618; ENSMUST00000186109; ENSMUST00000186425; ENSMUST00000186547	Dap	protein_coding	TRUE	697.6	726.7	774.9
ENSMUSG00000039174	ENSMUST00000047110; ENSMUST00000177772; ENSMUST00000178485; ENSMUST00000178953; ENSMUST00000180033; ENSMUST00000180162	1700003H04Rik	protein_coding	FALSE	0	0	0.9723
ENSMUSG00000039176	ENSMUST00000073889; ENSMUST00000125562; ENSMUST00000127082; ENSMUST00000127734; ENSMUST00000132048; ENSMUST00000139290; ENSMUST00000139597; ENSMUST00000139668; ENSMUST00000139795; ENSMUST00000142915; ENSMUST00000143672; ENSMUST00000145154; ENSMUST00000149444; ENSMUST00000154403; ENSMUST00000201030; ENSMUST00000201557; ENSMUST00000201662; ENSMUST00000201907	Polg	protein_coding	TRUE	1850	1768	1863
ENSMUSG00000039178	ENSMUST00000037337; ENSMUST00000201116; ENSMUST00000201387; ENSMUST00000201727; ENSMUST00000201958; ENSMUST00000202528; ENSMUST00000202599; ENSMUST00000202695; ENSMUST00000202880	Tbc1d19	protein_coding	TRUE	962.3	999.5	979.1
ENSMUSG00000039179	ENSMUST00000043415; ENSMUST00000115831	Tekt5	protein_coding	FALSE	0	0	0
ENSMUSG00000039182	ENSMUST00000038690; ENSMUST00000178289; ENSMUST00000222052	AW209491	protein_coding	TRUE	242.2	199.7	244
ENSMUSG00000039183	ENSMUST00000044252	Nubp2	protein_coding	TRUE	1265	1334	1466
ENSMUSG00000039187	ENSMUST00000036865; ENSMUST00000118959; ENSMUST00000126456; ENSMUST00000132091; ENSMUST00000137667; ENSMUST00000205817; ENSMUST00000206121	Fanci	protein_coding	TRUE	559.4	539.4	567.8
ENSMUSG00000039191	ENSMUST00000037618; ENSMUST00000087360; ENSMUST00000113865; ENSMUST00000200856; ENSMUST00000201701; ENSMUST00000201721; ENSMUST00000201883; ENSMUST00000201912; ENSMUST00000201928; ENSMUST00000201991; ENSMUST00000202092; ENSMUST00000202476	Rbpj	protein_coding	TRUE	470.5	470.4	486.2
ENSMUSG00000039193	ENSMUST00000052124	Nlrc4	protein_coding	FALSE	0	0	0
ENSMUSG00000039194	ENSMUST00000053718; ENSMUST00000179243; ENSMUST00000205442; ENSMUST00000205638; ENSMUST00000206162; ENSMUST00000206320; ENSMUST00000206624; ENSMUST00000206695	Rlbp1	protein_coding	FALSE	3.215	3.088	1.945
ENSMUSG00000039195	ENSMUST00000048792; ENSMUST00000146423	1110008P14Rik	protein_coding	TRUE	496.2	449.8	553.2
ENSMUSG00000039196	ENSMUST00000030044	Orm1	protein_coding	FALSE	2.143	1.029	0.9723
ENSMUSG00000039197	ENSMUST00000045376; ENSMUST00000223558; ENSMUST00000223641; ENSMUST00000223645; ENSMUST00000223861; ENSMUST00000223915; ENSMUST00000224069; ENSMUST00000224899; ENSMUST00000224974; ENSMUST00000225742	Adk	protein_coding	TRUE	1350	1382	1373
ENSMUSG00000039198	ENSMUST00000036690; ENSMUST00000125199	Ptchd3	protein_coding	FALSE	0	1.029	0
ENSMUSG00000039199	ENSMUST00000044286; ENSMUST00000212109; ENSMUST00000212303; ENSMUST00000212538	Zdhhc1	protein_coding	TRUE	463	478.7	499.8
ENSMUSG00000039200	ENSMUST00000044005; ENSMUST00000100191; ENSMUST00000117220; ENSMUST00000119023; ENSMUST00000133674	Atf7ip2	protein_coding	TRUE	20.36	12.35	19.45
ENSMUSG00000039201	ENSMUST00000039892; ENSMUST00000133093; ENSMUST00000143984; ENSMUST00000172020	Tbc1d25	protein_coding	TRUE	319.4	322.2	338.4
ENSMUSG00000039202	ENSMUST00000037315; ENSMUST00000135333	Abhd2	protein_coding	TRUE	2465	2426	2323
ENSMUSG00000039205	ENSMUST00000048964; ENSMUST00000113331; ENSMUST00000113332; ENSMUST00000113334; ENSMUST00000113338; ENSMUST00000125482; ENSMUST00000125769; ENSMUST00000125818; ENSMUST00000131152; ENSMUST00000132028; ENSMUST00000132290; ENSMUST00000134141; ENSMUST00000136079; ENSMUST00000136325; ENSMUST00000137220; ENSMUST00000139637; ENSMUST00000145957; ENSMUST00000147338; ENSMUST00000149184; ENSMUST00000151806; ENSMUST00000192055; ENSMUST00000192758	Ciz1	protein_coding	TRUE	1288	1307	1383
ENSMUSG00000039206	ENSMUST00000045593; ENSMUST00000155383; ENSMUST00000174273; ENSMUST00000199577	Daglb	protein_coding	TRUE	825.2	814.2	878
ENSMUSG00000039208	ENSMUST00000036742; ENSMUST00000106089; ENSMUST00000125580	Metrnl	protein_coding	TRUE	311.8	247.1	259.6
ENSMUSG00000039209	ENSMUST00000044103; ENSMUST00000121292	Rpl39l	protein_coding	FALSE	0	0	0
ENSMUSG00000039210	ENSMUST00000044812; ENSMUST00000065573; ENSMUST00000097443; ENSMUST00000110943; ENSMUST00000159748; ENSMUST00000160471; ENSMUST00000160481; ENSMUST00000160570; ENSMUST00000161260	Gpatch2	protein_coding	TRUE	469.4	432.3	416.1
ENSMUSG00000039215	ENSMUST00000037696	Svs1	protein_coding	FALSE	8.573	3.088	5.834
ENSMUSG00000039217	ENSMUST00000059081; ENSMUST00000180021; ENSMUST00000213916; ENSMUST00000214117	Il18	protein_coding	TRUE	123.2	124.6	124.5
ENSMUSG00000039218	ENSMUST00000088621; ENSMUST00000186045; ENSMUST00000186259; ENSMUST00000186914; ENSMUST00000186961; ENSMUST00000189977; ENSMUST00000190293; ENSMUST00000190568; ENSMUST00000190686; ENSMUST00000191385	Srrm2	protein_coding	TRUE	10600	10940	10050
ENSMUSG00000039219	ENSMUST00000039538; ENSMUST00000110533; ENSMUST00000110534; ENSMUST00000110536; ENSMUST00000129488; ENSMUST00000148941; ENSMUST00000149579; ENSMUST00000151151; ENSMUST00000151182; ENSMUST00000155553; ENSMUST00000222346; ENSMUST00000222928	Arid4b	protein_coding	TRUE	761.9	808.1	694.2
ENSMUSG00000039220	ENSMUST00000087210; ENSMUST00000087211; ENSMUST00000130124; ENSMUST00000133641; ENSMUST00000151375; ENSMUST00000151664; ENSMUST00000154856	Ppp1r10	protein_coding	TRUE	1622	1749	1726
ENSMUSG00000039221	ENSMUST00000043867; ENSMUST00000191667; ENSMUST00000191691; ENSMUST00000193168; ENSMUST00000194092; ENSMUST00000194649; ENSMUST00000195519; ENSMUST00000195728; ENSMUST00000195827	Rpl22l1	protein_coding	TRUE	274.3	301.6	274.2
ENSMUSG00000039224	ENSMUST00000045108	D1Pas1	protein_coding	FALSE	0	0	0
ENSMUSG00000039230	ENSMUST00000103013; ENSMUST00000106093; ENSMUST00000125167; ENSMUST00000139414; ENSMUST00000147470; ENSMUST00000147560; ENSMUST00000151666; ENSMUST00000155666	Tbcd	protein_coding	TRUE	1085	1130	1056
ENSMUSG00000039231	ENSMUST00000115636; ENSMUST00000115637; ENSMUST00000115638; ENSMUST00000127617; ENSMUST00000150095	Suv39h1	protein_coding	TRUE	2130	2276	2245
ENSMUSG00000039232	ENSMUST00000042861; ENSMUST00000163425; ENSMUST00000218685; ENSMUST00000219727	Stx11	protein_coding	TRUE	63.23	61.76	67.09
ENSMUSG00000039233	ENSMUST00000039894; ENSMUST00000159239; ENSMUST00000159427; ENSMUST00000159893; ENSMUST00000159966; ENSMUST00000160304; ENSMUST00000160510; ENSMUST00000160553; ENSMUST00000160776; ENSMUST00000161554; ENSMUST00000162241; ENSMUST00000162326; ENSMUST00000162440	Tbce	protein_coding	TRUE	498.3	470.4	456
ENSMUSG00000039234	ENSMUST00000047923; ENSMUST00000196167; ENSMUST00000196482; ENSMUST00000196631; ENSMUST00000197291; ENSMUST00000198210; ENSMUST00000200309; ENSMUST00000200333	Sec24d	protein_coding	TRUE	1291	1272	1276
ENSMUSG00000039236	ENSMUST00000038142; ENSMUST00000118867; ENSMUST00000120331; ENSMUST00000121645; ENSMUST00000133042; ENSMUST00000205981	Isg20	protein_coding	TRUE	84.66	77.2	78.76
ENSMUSG00000039238	ENSMUST00000092298	Zfp750	protein_coding	TRUE	9.645	12.35	13.61
ENSMUSG00000039239	ENSMUST00000045288; ENSMUST00000191766; ENSMUST00000193640; ENSMUST00000194593; ENSMUST00000194960; ENSMUST00000195201	Tgfb2	protein_coding	FALSE	2.143	2.059	5.834
ENSMUSG00000039242	ENSMUST00000099747; ENSMUST00000220681; ENSMUST00000220932; ENSMUST00000221300; ENSMUST00000221333; ENSMUST00000221764; ENSMUST00000221974; ENSMUST00000222110; ENSMUST00000222420; ENSMUST00000223307; ENSMUST00000223389; ENSMUST00000223483	B3galnt2	protein_coding	TRUE	322.6	360.3	325.7
ENSMUSG00000039244	ENSMUST00000046418; ENSMUST00000159406; ENSMUST00000160498; ENSMUST00000162332	E130309D02Rik	protein_coding	TRUE	773.7	721.6	807
ENSMUSG00000039246	ENSMUST00000045388; ENSMUST00000195481	Lyplal1	protein_coding	TRUE	156.5	129.7	139
ENSMUSG00000039252	ENSMUST00000039750; ENSMUST00000199942	Lgi2	protein_coding	FALSE	3.215	4.118	0.9723
ENSMUSG00000039253	ENSMUST00000038096	Fn3krp	protein_coding	TRUE	270.1	283.1	295.6
ENSMUSG00000039254	ENSMUST00000036473; ENSMUST00000123740; ENSMUST00000126784; ENSMUST00000129163; ENSMUST00000132516; ENSMUST00000132853; ENSMUST00000138000; ENSMUST00000146485; ENSMUST00000151598; ENSMUST00000154684; ENSMUST00000192998	Pomt1	protein_coding	TRUE	538	537.3	558.1
ENSMUSG00000039257	ENSMUST00000044705; ENSMUST00000186352; ENSMUST00000205845; ENSMUST00000206223	Vstm2b	protein_coding	TRUE	817.7	729.8	734.1
ENSMUSG00000039262	ENSMUST00000036691; ENSMUST00000069817; ENSMUST00000123270; ENSMUST00000128936; ENSMUST00000129626; ENSMUST00000132459; ENSMUST00000140015; ENSMUST00000141053; ENSMUST00000142219; ENSMUST00000156313	Prrc2b	protein_coding	TRUE	5484	5572	5414
ENSMUSG00000039263	ENSMUST00000044415; ENSMUST00000125502; ENSMUST00000136449; ENSMUST00000153957	Npepl1	protein_coding	TRUE	76.09	71.03	68.06
ENSMUSG00000039264	ENSMUST00000038811; ENSMUST00000204036	Gimap3	protein_coding	FALSE	0	0	0
ENSMUSG00000039269	ENSMUST00000044326; ENSMUST00000174246	2300002M23Rik	protein_coding	FALSE	0	0	0
ENSMUSG00000039270	ENSMUST00000037881; ENSMUST00000107359	Megf9	protein_coding	TRUE	1395	1378	1346
ENSMUSG00000039275	ENSMUST00000106113; ENSMUST00000151492; ENSMUST00000153579	Foxk2	protein_coding	TRUE	2838	2841	2948
ENSMUSG00000039278	ENSMUST00000041096	Pcsk1n	protein_coding	TRUE	1665	1497	1705
ENSMUSG00000039285	ENSMUST00000044454; ENSMUST00000123690; ENSMUST00000127189; ENSMUST00000130735; ENSMUST00000133580; ENSMUST00000133814; ENSMUST00000134433; ENSMUST00000135251; ENSMUST00000143024; ENSMUST00000154583	Azi2	protein_coding	TRUE	720.1	700	752.6
ENSMUSG00000039286	ENSMUST00000046157; ENSMUST00000191684; ENSMUST00000193779; ENSMUST00000195008	Fndc3b	protein_coding	TRUE	2681	2594	2422
ENSMUSG00000039294	ENSMUST00000038709; ENSMUST00000106115; ENSMUST00000133535; ENSMUST00000137299; ENSMUST00000147490; ENSMUST00000149351; ENSMUST00000156214; ENSMUST00000169393	BC017643	protein_coding	FALSE	9.645	7.206	6.806
ENSMUSG00000039296	ENSMUST00000085733; ENSMUST00000160502; ENSMUST00000195900	Spdye4a	protein_coding	FALSE	0	1.029	0.9723
ENSMUSG00000039298	ENSMUST00000076541; ENSMUST00000124251; ENSMUST00000126416; ENSMUST00000138561; ENSMUST00000140108; ENSMUST00000144099	Cdk5rap2	protein_coding	TRUE	1965	1933	1932
ENSMUSG00000039304	ENSMUST00000046383; ENSMUST00000174840	Tnfsf10	protein_coding	TRUE	23.58	21.62	33.06
ENSMUSG00000039307	ENSMUST00000038831; ENSMUST00000106117; ENSMUST00000124761; ENSMUST00000124768; ENSMUST00000124925; ENSMUST00000128913; ENSMUST00000131009; ENSMUST00000151495	Hexdc	protein_coding	TRUE	351.5	360.3	332.5
ENSMUSG00000039308	ENSMUST00000047490; ENSMUST00000223679; ENSMUST00000224234; ENSMUST00000224829; ENSMUST00000225000; ENSMUST00000225320; ENSMUST00000225419	Ndst2	protein_coding	TRUE	560.5	596	617.4
ENSMUSG00000039313	ENSMUST00000044491; ENSMUST00000191465	AF529169	protein_coding	FALSE	0	0	0.9723
ENSMUSG00000039315	ENSMUST00000169819; ENSMUST00000171633	Clnk	protein_coding	FALSE	0	0	0
ENSMUSG00000039316	ENSMUST00000044503; ENSMUST00000113195; ENSMUST00000156094	Rftn1	protein_coding	FALSE	2.143	0	0
ENSMUSG00000039318	ENSMUST00000069652; ENSMUST00000191966; ENSMUST00000193482; ENSMUST00000194740; ENSMUST00000195042; ENSMUST00000195534	Rab3gap2	protein_coding	TRUE	1175	1170	1135
ENSMUSG00000039321	ENSMUST00000039044	Uts2r	protein_coding	FALSE	0	0	0
ENSMUSG00000039323	ENSMUST00000047328; ENSMUST00000120564; ENSMUST00000155703	Igfbp2	protein_coding	FALSE	1.072	0	0
ENSMUSG00000039328	ENSMUST00000046941; ENSMUST00000162640; ENSMUST00000209547; ENSMUST00000216520; ENSMUST00000217278	Rnf122	protein_coding	TRUE	26.79	11.32	12.64
ENSMUSG00000039329	ENSMUST00000039088; ENSMUST00000155694	Tex19.1	protein_coding	FALSE	0	1.029	0
ENSMUSG00000039330	ENSMUST00000044527	Tsga10ip	protein_coding	TRUE	9.645	6.176	11.67
ENSMUSG00000039335	ENSMUST00000047005; ENSMUST00000108305	Spata16	protein_coding	FALSE	0	0	0
ENSMUSG00000039337	ENSMUST00000039146	Tex19.2	protein_coding	FALSE	0	0	0
ENSMUSG00000039339	ENSMUST00000045526	Mfsd4b2	protein_coding	FALSE	0	0	0
ENSMUSG00000039342	ENSMUST00000053499; ENSMUST00000211837; ENSMUST00000212573; ENSMUST00000212710	Ankar	protein_coding	FALSE	0	0	0
ENSMUSG00000039345	ENSMUST00000046470; ENSMUST00000133208; ENSMUST00000142899; ENSMUST00000150790; ENSMUST00000151233	Mettl22	protein_coding	TRUE	167.2	168.8	175
ENSMUSG00000039347	ENSMUST00000040361; ENSMUST00000203011; ENSMUST00000204277	Atp6v0e2	protein_coding	TRUE	3542	3534	3727
ENSMUSG00000039349	ENSMUST00000048308	C130074G19Rik	protein_coding	FALSE	0	0	0
ENSMUSG00000039354	ENSMUST00000047615; ENSMUST00000126832; ENSMUST00000133123; ENSMUST00000136498; ENSMUST00000145868; ENSMUST00000150725; ENSMUST00000152225; ENSMUST00000152814; ENSMUST00000156797	Smarcal1	protein_coding	TRUE	551.9	574.4	551.3
ENSMUSG00000039356	ENSMUST00000038474; ENSMUST00000125883; ENSMUST00000137156; ENSMUST00000146135; ENSMUST00000149094; ENSMUST00000192043	Exosc2	protein_coding	TRUE	676.2	724.7	759.4
ENSMUSG00000039357	ENSMUST00000048016; ENSMUST00000225804	Fut11	protein_coding	TRUE	247.6	273.8	232.4
ENSMUSG00000039358	ENSMUST00000041646	Drd5	protein_coding	FALSE	1.072	0	0
ENSMUSG00000039361	ENSMUST00000049537; ENSMUST00000207084; ENSMUST00000207106; ENSMUST00000207197; ENSMUST00000207225; ENSMUST00000207484; ENSMUST00000207596; ENSMUST00000207949; ENSMUST00000208089; ENSMUST00000208127; ENSMUST00000208684; ENSMUST00000208730; ENSMUST00000208742; ENSMUST00000208891; ENSMUST00000209068	Picalm	protein_coding	TRUE	4321	4358	4017
ENSMUSG00000039364	ENSMUST00000039309; ENSMUST00000081499; ENSMUST00000130786; ENSMUST00000132117; ENSMUST00000150577; ENSMUST00000168459; ENSMUST00000170381	Sectm1b	protein_coding	FALSE	0	0	0
ENSMUSG00000039367	ENSMUST00000048657; ENSMUST00000223751; ENSMUST00000224061; ENSMUST00000224492; ENSMUST00000224718; ENSMUST00000224722; ENSMUST00000224754; ENSMUST00000224791; ENSMUST00000224793; ENSMUST00000224876; ENSMUST00000224963; ENSMUST00000225108; ENSMUST00000225566; ENSMUST00000225903; ENSMUST00000228545	Sec24c	protein_coding	TRUE	2626	2652	2720
ENSMUSG00000039372	ENSMUST00000047786	March4	protein_coding	FALSE	2.143	1.029	1.945
ENSMUSG00000039375	ENSMUST00000126316; ENSMUST00000127511; ENSMUST00000128850; ENSMUST00000129132; ENSMUST00000144482; ENSMUST00000144711; ENSMUST00000148408; ENSMUST00000148806; ENSMUST00000150488; ENSMUST00000153074; ENSMUST00000175915; ENSMUST00000176180; ENSMUST00000176866	Wdr17	protein_coding	TRUE	10.72	14.41	22.36
ENSMUSG00000039376	ENSMUST00000057090; ENSMUST00000117386; ENSMUST00000119483	Synpo2l	protein_coding	FALSE	5.358	9.264	7.778
ENSMUSG00000039377	ENSMUST00000048572; ENSMUST00000174257	Hlx	protein_coding	FALSE	6.43	4.118	5.834
ENSMUSG00000039382	ENSMUST00000043045; ENSMUST00000115687; ENSMUST00000115688; ENSMUST00000115689; ENSMUST00000116633; ENSMUST00000116634; ENSMUST00000124707; ENSMUST00000125991; ENSMUST00000127847; ENSMUST00000131077; ENSMUST00000137470; ENSMUST00000144148; ENSMUST00000148624; ENSMUST00000154253; ENSMUST00000155914; ENSMUST00000156000; ENSMUST00000207109; ENSMUST00000207183; ENSMUST00000207337; ENSMUST00000207386; ENSMUST00000207541; ENSMUST00000207589; ENSMUST00000207675; ENSMUST00000208072; ENSMUST00000208443; ENSMUST00000208517; ENSMUST00000208524; ENSMUST00000208528; ENSMUST00000208553; ENSMUST00000208618; ENSMUST00000208719; ENSMUST00000208918; ENSMUST00000208996; ENSMUST00000209077; ENSMUST00000209143; ENSMUST00000209144	Wdr45	protein_coding	TRUE	528.3	553.8	606.7
ENSMUSG00000039384	ENSMUST00000048655; ENSMUST00000139839	Dusp10	protein_coding	TRUE	417.9	396.3	396.7
ENSMUSG00000039385	ENSMUST00000036439; ENSMUST00000226917	Cdh6	protein_coding	TRUE	506.9	594	463.8
ENSMUSG00000039391	ENSMUST00000041195; ENSMUST00000131966	Ccdc81	protein_coding	FALSE	3.215	2.059	8.751
ENSMUSG00000039395	ENSMUST00000048860	Mreg	protein_coding	TRUE	336.5	311.9	297.5
ENSMUSG00000039396	ENSMUST00000047768; ENSMUST00000126157; ENSMUST00000130656; ENSMUST00000135443; ENSMUST00000149053; ENSMUST00000153267; ENSMUST00000211404	Neil3	protein_coding	TRUE	741.6	770	796.3
ENSMUSG00000039405	ENSMUST00000041761; ENSMUST00000207538; ENSMUST00000207636; ENSMUST00000207932; ENSMUST00000208402; ENSMUST00000208888; ENSMUST00000208903; ENSMUST00000209118	Prss23	protein_coding	TRUE	3889	3979	4066
ENSMUSG00000039410	ENSMUST00000030902; ENSMUST00000070313; ENSMUST00000097759; ENSMUST00000105636; ENSMUST00000105637; ENSMUST00000105638; ENSMUST00000124771; ENSMUST00000131762; ENSMUST00000135064; ENSMUST00000141164; ENSMUST00000145217; ENSMUST00000149605; ENSMUST00000156069	Prdm16	protein_coding	FALSE	1.072	0	0
ENSMUSG00000039414	ENSMUST00000097281	Heatr5b	protein_coding	TRUE	1348	1409	1291
ENSMUSG00000039419	ENSMUST00000060839; ENSMUST00000114641; ENSMUST00000150737; ENSMUST00000196561; ENSMUST00000199100; ENSMUST00000207647	Cntnap2	protein_coding	TRUE	950.6	973.8	1081
ENSMUSG00000039427	ENSMUST00000049207; ENSMUST00000100196; ENSMUST00000142902; ENSMUST00000147530; ENSMUST00000153730	Alg1	protein_coding	TRUE	1006	975.8	1048
ENSMUSG00000039428	ENSMUST00000041968; ENSMUST00000117852; ENSMUST00000124477; ENSMUST00000136267; ENSMUST00000137723; ENSMUST00000139320; ENSMUST00000154434; ENSMUST00000156153; ENSMUST00000207335	Tmem135	protein_coding	TRUE	599.1	595	558.1
ENSMUSG00000039431	ENSMUST00000048890; ENSMUST00000048898; ENSMUST00000173487; ENSMUST00000173957; ENSMUST00000174205; ENSMUST00000174537	Mtmr7	protein_coding	TRUE	36.44	32.94	26.25
ENSMUSG00000039438	ENSMUST00000044694; ENSMUST00000216449	Ttc36	protein_coding	FALSE	3.215	0	1.945
ENSMUSG00000039449	ENSMUST00000035721; ENSMUST00000140818; ENSMUST00000144650; ENSMUST00000152362; ENSMUST00000153881; ENSMUST00000192470	Prpf18	protein_coding	TRUE	844.5	880.1	871.2
ENSMUSG00000039450	ENSMUST00000026144; ENSMUST00000106148; ENSMUST00000122883; ENSMUST00000125242	Dcxr	protein_coding	FALSE	3.215	4.118	0.9723
ENSMUSG00000039452	ENSMUST00000044711; ENSMUST00000214332	Snx22	protein_coding	FALSE	5.358	8.235	7.778
ENSMUSG00000039456	ENSMUST00000044068; ENSMUST00000201097; ENSMUST00000201497; ENSMUST00000201706; ENSMUST00000201754; ENSMUST00000202261; ENSMUST00000202663	Morc3	protein_coding	TRUE	1049	1161	1158
ENSMUSG00000039457	ENSMUST00000035672	Ppl	protein_coding	FALSE	2.143	2.059	3.889
ENSMUSG00000039458	ENSMUST00000038172; ENSMUST00000071993; ENSMUST00000173071; ENSMUST00000174160; ENSMUST00000174418	Mtmr12	protein_coding	TRUE	946.3	906.9	936.3
ENSMUSG00000039461	ENSMUST00000044725; ENSMUST00000192886; ENSMUST00000195615	Tcta	protein_coding	TRUE	219.7	252.2	292.7
ENSMUSG00000039462	ENSMUST00000105511	Col10a1	protein_coding	FALSE	2.143	0	0
ENSMUSG00000039463	ENSMUST00000047815; ENSMUST00000073873; ENSMUST00000109218; ENSMUST00000124139; ENSMUST00000125855; ENSMUST00000131956; ENSMUST00000135353; ENSMUST00000139673; ENSMUST00000141400; ENSMUST00000148454; ENSMUST00000149607; ENSMUST00000150326; ENSMUST00000155585	Slc9a8	protein_coding	TRUE	1492	1410	1432
ENSMUSG00000039470	ENSMUST00000049389; ENSMUST00000128166; ENSMUST00000131672; ENSMUST00000164934; ENSMUST00000167766; ENSMUST00000168799	Zdhhc2	protein_coding	TRUE	900.2	889.4	757.4
ENSMUSG00000039473	ENSMUST00000052449	Ubn1	protein_coding	TRUE	3218	3159	3179
ENSMUSG00000039474	ENSMUST00000043964; ENSMUST00000166339; ENSMUST00000167937	Wfs1	protein_coding	TRUE	899.1	912	963.6
ENSMUSG00000039476	ENSMUST00000041659; ENSMUST00000113592; ENSMUST00000137924; ENSMUST00000150299	Prrx2	protein_coding	FALSE	0	1.029	0.9723
ENSMUSG00000039477	ENSMUST00000151477; ENSMUST00000152247; ENSMUST00000155461; ENSMUST00000196888; ENSMUST00000198181; ENSMUST00000198932; ENSMUST00000200371	Tnrc18	protein_coding	TRUE	5106	4992	4916
ENSMUSG00000039478	ENSMUST00000068999; ENSMUST00000132481; ENSMUST00000136835	Micu3	protein_coding	TRUE	185.4	176	178.9
ENSMUSG00000039480	ENSMUST00000047885; ENSMUST00000099973; ENSMUST00000105512; ENSMUST00000129363; ENSMUST00000130290; ENSMUST00000213269	Nt5dc1	protein_coding	TRUE	202.5	198.7	180.8
ENSMUSG00000039481	ENSMUST00000044752	Nrtn	protein_coding	TRUE	91.09	86.47	95.29
ENSMUSG00000039483	ENSMUST00000041726; ENSMUST00000129628; ENSMUST00000144330; ENSMUST00000147414; ENSMUST00000148036	Asb6	protein_coding	TRUE	629.1	692.8	676.7
ENSMUSG00000039485	ENSMUST00000047935; ENSMUST00000213791	Tspyl4	protein_coding	TRUE	1750	1702	1756
ENSMUSG00000039488	ENSMUST00000074133; ENSMUST00000160216; ENSMUST00000160358; ENSMUST00000162484; ENSMUST00000179049	Cntn5	protein_coding	FALSE	0	0	0
ENSMUSG00000039492	ENSMUST00000047207	Ccdc27	protein_coding	FALSE	0	0	0
ENSMUSG00000039496	ENSMUST00000036350; ENSMUST00000132566; ENSMUST00000140610	Cdnf	protein_coding	TRUE	28.93	24.71	26.25
ENSMUSG00000039497	ENSMUST00000048010; ENSMUST00000215547; ENSMUST00000216194; ENSMUST00000216774; ENSMUST00000217051	Dse	protein_coding	TRUE	661.2	608.4	703.9
ENSMUSG00000039501	ENSMUST00000048988; ENSMUST00000067584; ENSMUST00000128676; ENSMUST00000135967; ENSMUST00000155281	Znfx1	protein_coding	TRUE	1606	1598	1579
ENSMUSG00000039508	ENSMUST00000048052; ENSMUST00000218239	Fam26d	protein_coding	FALSE	3.215	4.118	4.862
ENSMUSG00000039509	ENSMUST00000044795; ENSMUST00000212133; ENSMUST00000213089	Nup133	protein_coding	TRUE	1712	1796	1661
ENSMUSG00000039512	ENSMUST00000114849; ENSMUST00000130810; ENSMUST00000137825	Uhrf1bp1	protein_coding	TRUE	2353	2471	2365
ENSMUSG00000039515	ENSMUST00000042055; ENSMUST00000113601; ENSMUST00000113603; ENSMUST00000125561; ENSMUST00000125743; ENSMUST00000128516; ENSMUST00000130741; ENSMUST00000131476; ENSMUST00000135105; ENSMUST00000136009; ENSMUST00000137741; ENSMUST00000152165; ENSMUST00000159932	Ptpa	protein_coding	TRUE	4505	4369	4734
ENSMUSG00000039518	ENSMUST00000044804	Cdsn	protein_coding	TRUE	144.7	158.5	160.4
ENSMUSG00000039519	ENSMUST00000035625	Cyp7b1	protein_coding	TRUE	43.94	43.23	51.53
ENSMUSG00000039521	ENSMUST00000045566; ENSMUST00000115738; ENSMUST00000115739; ENSMUST00000115740	Foxp3	protein_coding	FALSE	1.072	3.088	1.945
ENSMUSG00000039523	ENSMUST00000047497; ENSMUST00000155414; ENSMUST00000183790	Cep104	protein_coding	TRUE	1898	1973	1956
ENSMUSG00000039529	ENSMUST00000025482	Atp8b1	protein_coding	FALSE	0	0	0
ENSMUSG00000039530	ENSMUST00000167992; ENSMUST00000169034; ENSMUST00000209440; ENSMUST00000209970; ENSMUST00000210890; ENSMUST00000211241	Tusc3	protein_coding	TRUE	1451	1444	1426
ENSMUSG00000039531	ENSMUST00000048222; ENSMUST00000218055; ENSMUST00000218222; ENSMUST00000218275; ENSMUST00000218880; ENSMUST00000218892; ENSMUST00000219457; ENSMUST00000219878; ENSMUST00000219935	Zufsp	protein_coding	TRUE	320.4	312.9	320.9
ENSMUSG00000039533	ENSMUST00000037048; ENSMUST00000195947; ENSMUST00000196972	Mmd2	protein_coding	FALSE	0	1.029	0
ENSMUSG00000039536	ENSMUST00000049412; ENSMUST00000109235; ENSMUST00000109236; ENSMUST00000109238; ENSMUST00000130104; ENSMUST00000130790; ENSMUST00000134664; ENSMUST00000142481; ENSMUST00000149454; ENSMUST00000154506; ENSMUST00000184390	Stau1	protein_coding	TRUE	2588	2544	2604
ENSMUSG00000039539	ENSMUST00000118896; ENSMUST00000135764	Sgcz	protein_coding	TRUE	171.5	180.1	194.5
ENSMUSG00000039540	ENSMUST00000044829	4921524L21Rik	protein_coding	FALSE	0	0	0
ENSMUSG00000039542	ENSMUST00000114476; ENSMUST00000166811; ENSMUST00000192584; ENSMUST00000193547; ENSMUST00000194252; ENSMUST00000194844; ENSMUST00000217121	Ncam1	protein_coding	TRUE	2853	2841	2696
ENSMUSG00000039543	ENSMUST00000022348; ENSMUST00000022349; ENSMUST00000056073; ENSMUST00000141432; ENSMUST00000143940; ENSMUST00000148692	Cfap70	protein_coding	FALSE	7.502	6.176	2.917
ENSMUSG00000039546	ENSMUST00000105646; ENSMUST00000149177	Ajap1	protein_coding	FALSE	0	0	0
ENSMUSG00000039552	ENSMUST00000169670	Rsph4a	protein_coding	FALSE	0	4.118	3.889
ENSMUSG00000039555	ENSMUST00000041392; ENSMUST00000156384; ENSMUST00000166749	Cylc2	protein_coding	FALSE	0	0	0
ENSMUSG00000039556	ENSMUST00000115742; ENSMUST00000123090; ENSMUST00000132788; ENSMUST00000142447; ENSMUST00000150787	Ppp1r3f	protein_coding	TRUE	436.2	412.8	446.3
ENSMUSG00000039568	ENSMUST00000037843; ENSMUST00000143873	Ubald1	protein_coding	TRUE	753.4	838.9	933.4
ENSMUSG00000039577	ENSMUST00000056567; ENSMUST00000081393; ENSMUST00000123635; ENSMUST00000142027; ENSMUST00000146223; ENSMUST00000153759	Nphp4	protein_coding	TRUE	561.5	530.1	607.7
ENSMUSG00000039578	ENSMUST00000045522; ENSMUST00000067307; ENSMUST00000126214; ENSMUST00000131989; ENSMUST00000133478; ENSMUST00000134710; ENSMUST00000145554; ENSMUST00000147576; ENSMUST00000203112; ENSMUST00000203850; ENSMUST00000204337	Ccser1	protein_coding	TRUE	1287	1474	1348
ENSMUSG00000039579	ENSMUST00000076674; ENSMUST00000093859; ENSMUST00000131797; ENSMUST00000149059	Grin3a	protein_coding	FALSE	7.502	3.088	2.917
ENSMUSG00000039585	ENSMUST00000126631; ENSMUST00000127933; ENSMUST00000128341; ENSMUST00000130497; ENSMUST00000135298; ENSMUST00000136740; ENSMUST00000147364; ENSMUST00000151167	Myo9a	protein_coding	TRUE	2285	2478	2117
ENSMUSG00000039599	ENSMUST00000037698; ENSMUST00000051915; ENSMUST00000090499; ENSMUST00000090503; ENSMUST00000223898; ENSMUST00000224079; ENSMUST00000224110; ENSMUST00000224242; ENSMUST00000224670; ENSMUST00000224721; ENSMUST00000224930; ENSMUST00000225114; ENSMUST00000225597; ENSMUST00000225834; ENSMUST00000225837; ENSMUST00000225942; ENSMUST00000225991	Fam149b	protein_coding	TRUE	807	825.6	861.5
ENSMUSG00000039601	ENSMUST00000044792; ENSMUST00000044895; ENSMUST00000177857	Rcan2	protein_coding	TRUE	1715	1701	1661
ENSMUSG00000039607	ENSMUST00000044901; ENSMUST00000068962; ENSMUST00000069095; ENSMUST00000084824; ENSMUST00000111772; ENSMUST00000111773; ENSMUST00000164018; ENSMUST00000172469; ENSMUST00000172564; ENSMUST00000173429; ENSMUST00000174276; ENSMUST00000174868	Rbms3	protein_coding	FALSE	0	0	0
ENSMUSG00000039608	ENSMUST00000053958; ENSMUST00000215234; ENSMUST00000215532; ENSMUST00000215733; ENSMUST00000216409	Olfr303	protein_coding	FALSE	0	0	0
ENSMUSG00000039611	ENSMUST00000042750; ENSMUST00000150664; ENSMUST00000151542	Tmem246	protein_coding	TRUE	349.4	342.8	344.2
ENSMUSG00000039615	ENSMUST00000044911	Stub1	protein_coding	TRUE	4399	4469	4794
ENSMUSG00000039616	ENSMUST00000068006	Mocos	protein_coding	FALSE	1.072	1.029	0.9723
ENSMUSG00000039620	ENSMUST00000125492; ENSMUST00000135373; ENSMUST00000147525; ENSMUST00000152039; ENSMUST00000171777	6430573F11Rik	protein_coding	TRUE	6.43	14.41	13.61
ENSMUSG00000039621	ENSMUST00000036719; ENSMUST00000099080; ENSMUST00000109246; ENSMUST00000127553; ENSMUST00000136564; ENSMUST00000136974; ENSMUST00000140624; ENSMUST00000152238	Prex1	protein_coding	TRUE	1385	1414	1488
ENSMUSG00000039623	ENSMUST00000038699; ENSMUST00000196055; ENSMUST00000196405; ENSMUST00000197173; ENSMUST00000197293; ENSMUST00000198135; ENSMUST00000198967	Ap5z1	protein_coding	TRUE	733	727.8	767.1
ENSMUSG00000039628	ENSMUST00000044922	Hs3st6	protein_coding	TRUE	20.36	17.5	18.47
ENSMUSG00000039629	ENSMUST00000046028; ENSMUST00000115224; ENSMUST00000130969; ENSMUST00000137068; ENSMUST00000151738	Strip2	protein_coding	TRUE	179	169.8	164.3
ENSMUSG00000039630	ENSMUST00000037748; ENSMUST00000134291; ENSMUST00000146362; ENSMUST00000150825; ENSMUST00000159117; ENSMUST00000161769; ENSMUST00000162916; ENSMUST00000188044; ENSMUST00000189450	Hnrnpu	protein_coding	TRUE	11610	11710	11190
ENSMUSG00000039632	ENSMUST00000044926; ENSMUST00000115336; ENSMUST00000214420	Ccdc151	protein_coding	TRUE	28.93	41.18	36.95
ENSMUSG00000039633	ENSMUST00000065297	Lonrf1	protein_coding	TRUE	833.7	822.5	773
ENSMUSG00000039634	ENSMUST00000042964; ENSMUST00000107696	Zfp189	protein_coding	TRUE	91.09	105	81.67
ENSMUSG00000039637	ENSMUST00000038552; ENSMUST00000090480; ENSMUST00000123031; ENSMUST00000127125; ENSMUST00000127850; ENSMUST00000130125; ENSMUST00000135823; ENSMUST00000139072; ENSMUST00000143723; ENSMUST00000150028; ENSMUST00000150724; ENSMUST00000151156	Coro7	protein_coding	TRUE	2811	2717	2770
ENSMUSG00000039639	ENSMUST00000051705; ENSMUST00000166707	Kcne1	protein_coding	FALSE	0	0	0
ENSMUSG00000039640	ENSMUST00000043627; ENSMUST00000137619	Mrpl12	protein_coding	TRUE	1079	1122	1188
ENSMUSG00000039646	ENSMUST00000038770; ENSMUST00000138044	Vasn	protein_coding	TRUE	391.2	411.8	399.6
ENSMUSG00000039648	ENSMUST00000044038; ENSMUST00000113659; ENSMUST00000113660; ENSMUST00000113661; ENSMUST00000113662; ENSMUST00000113663; ENSMUST00000148555; ENSMUST00000149522	Kyat1	protein_coding	TRUE	71.8	70	75.84
ENSMUSG00000039652	ENSMUST00000079754; ENSMUST00000123727; ENSMUST00000124158; ENSMUST00000126188; ENSMUST00000126781; ENSMUST00000128642; ENSMUST00000131917; ENSMUST00000132580; ENSMUST00000133988; ENSMUST00000136286; ENSMUST00000142973; ENSMUST00000154376	Cpeb3	protein_coding	TRUE	192.9	148.2	133.2
ENSMUSG00000039653	ENSMUST00000043056; ENSMUST00000166036	Baat	protein_coding	FALSE	1.072	1.029	0.9723
ENSMUSG00000039656	ENSMUST00000044858; ENSMUST00000116612; ENSMUST00000173354; ENSMUST00000173554; ENSMUST00000174033; ENSMUST00000174130; ENSMUST00000174299; ENSMUST00000174578; ENSMUST00000174645; ENSMUST00000174740	Rxrb	protein_coding	TRUE	1397	1422	1485
ENSMUSG00000039660	ENSMUST00000100220; ENSMUST00000125141; ENSMUST00000127309; ENSMUST00000136630; ENSMUST00000137656; ENSMUST00000142669; ENSMUST00000144093; ENSMUST00000146466	Spout1	protein_coding	TRUE	699.8	680.4	704.9
ENSMUSG00000039661	ENSMUST00000036631; ENSMUST00000160700; ENSMUST00000161713; ENSMUST00000162551; ENSMUST00000170204	Dusp26	protein_coding	FALSE	6.43	5.147	2.917
ENSMUSG00000039662	ENSMUST00000048892; ENSMUST00000125617; ENSMUST00000134242; ENSMUST00000151372	Icmt	protein_coding	TRUE	1547	1646	1664
ENSMUSG00000039670	ENSMUST00000044007; ENSMUST00000137632	Oxld1	protein_coding	TRUE	57.87	33.97	55.42
ENSMUSG00000039671	ENSMUST00000018050; ENSMUST00000088113; ENSMUST00000099084; ENSMUST00000109262; ENSMUST00000109266; ENSMUST00000109269; ENSMUST00000124085; ENSMUST00000134557; ENSMUST00000136842; ENSMUST00000139202; ENSMUST00000139907; ENSMUST00000144530; ENSMUST00000146204; ENSMUST00000148674; ENSMUST00000149369; ENSMUST00000150564; ENSMUST00000150871; ENSMUST00000152682; ENSMUST00000153655; ENSMUST00000170272; ENSMUST00000177633	Zmynd8	protein_coding	TRUE	1267	1246	1211
ENSMUSG00000039672	ENSMUST00000047383; ENSMUST00000113971	Kcne2	protein_coding	FALSE	0	0	0
ENSMUSG00000039676	ENSMUST00000042360; ENSMUST00000226688	Capsl	protein_coding	FALSE	0	0	0
ENSMUSG00000039678	ENSMUST00000044556; ENSMUST00000125142; ENSMUST00000129789; ENSMUST00000131261; ENSMUST00000132324; ENSMUST00000134013; ENSMUST00000136183; ENSMUST00000150879	Tbc1d13	protein_coding	TRUE	867	892.5	876
ENSMUSG00000039680	ENSMUST00000047429; ENSMUST00000138961	Mrps6	protein_coding	TRUE	1431	1459	1454
ENSMUSG00000039682	ENSMUST00000046122; ENSMUST00000131289; ENSMUST00000135413; ENSMUST00000137699; ENSMUST00000146811; ENSMUST00000198534	Lap3	protein_coding	TRUE	2098	2003	1998
ENSMUSG00000039683	ENSMUST00000074546; ENSMUST00000085774; ENSMUST00000129831; ENSMUST00000145908	Sdk1	protein_coding	TRUE	2293	2163	2163
ENSMUSG00000039686	ENSMUST00000044751; ENSMUST00000113677; ENSMUST00000131858; ENSMUST00000133354; ENSMUST00000139128; ENSMUST00000149818; ENSMUST00000152068; ENSMUST00000152285; ENSMUST00000154231	Zer1	protein_coding	TRUE	862.7	818.4	872.2
ENSMUSG00000039691	ENSMUST00000044105; ENSMUST00000143192	Tspan10	protein_coding	FALSE	10.72	8.235	9.723
ENSMUSG00000039693	ENSMUST00000061135; ENSMUST00000064807; ENSMUST00000107704; ENSMUST00000132360; ENSMUST00000146240	Msantd3	protein_coding	TRUE	393.3	415.9	394.8
ENSMUSG00000039697	ENSMUST00000068567; ENSMUST00000092610; ENSMUST00000213836; ENSMUST00000213889; ENSMUST00000213897; ENSMUST00000215725; ENSMUST00000215740; ENSMUST00000215926; ENSMUST00000216172; ENSMUST00000217138; ENSMUST00000217398; ENSMUST00000217644	Ncoa7	protein_coding	TRUE	823	877	792.4
ENSMUSG00000039699	ENSMUST00000045042; ENSMUST00000132750; ENSMUST00000134150; ENSMUST00000135461; ENSMUST00000139326; ENSMUST00000141858	Batf2	protein_coding	FALSE	1.072	3.088	2.917
ENSMUSG00000039701	ENSMUST00000090379; ENSMUST00000197314; ENSMUST00000197358; ENSMUST00000197801; ENSMUST00000197934; ENSMUST00000198814; ENSMUST00000199329; ENSMUST00000199401; ENSMUST00000199923; ENSMUST00000200188	Usp53	protein_coding	TRUE	500.5	512.6	494.9
ENSMUSG00000039703	ENSMUST00000044271; ENSMUST00000103017; ENSMUST00000132519; ENSMUST00000136095; ENSMUST00000137041	Nploc4	protein_coding	TRUE	2782	2857	2817
ENSMUSG00000039704	ENSMUST00000090380; ENSMUST00000226149; ENSMUST00000227216; ENSMUST00000227556	Lmbrd2	protein_coding	TRUE	2226	2230	2110
ENSMUSG00000039706	ENSMUST00000070748; ENSMUST00000198356; ENSMUST00000198894; ENSMUST00000199256; ENSMUST00000199261; ENSMUST00000199471; ENSMUST00000199534	Ldb2	protein_coding	FALSE	0	0	0
ENSMUSG00000039710	ENSMUST00000037321; ENSMUST00000120484; ENSMUST00000120801	Slc7a12	protein_coding	FALSE	0	0	0
ENSMUSG00000039713	ENSMUST00000084115; ENSMUST00000105661; ENSMUST00000105662; ENSMUST00000118648; ENSMUST00000123615; ENSMUST00000140085; ENSMUST00000142412	Plekhg5	protein_coding	TRUE	431.9	440.6	437.5
ENSMUSG00000039714	ENSMUST00000045068; ENSMUST00000215487; ENSMUST00000217015	Cplx3	protein_coding	FALSE	0	0	0.9723
ENSMUSG00000039715	ENSMUST00000113711; ENSMUST00000139145; ENSMUST00000143892; ENSMUST00000146275	Wdr34	protein_coding	TRUE	546.5	546.6	576.6
ENSMUSG00000039716	ENSMUST00000044532; ENSMUST00000165075; ENSMUST00000165182; ENSMUST00000165562; ENSMUST00000166152; ENSMUST00000166759; ENSMUST00000167053; ENSMUST00000168759; ENSMUST00000169164; ENSMUST00000170193; ENSMUST00000171095	Dock3	protein_coding	TRUE	1678	1707	1638
ENSMUSG00000039717	ENSMUST00000108372; ENSMUST00000108373; ENSMUST00000171075; ENSMUST00000191806; ENSMUST00000192209; ENSMUST00000193117; ENSMUST00000211860	Ralyl	protein_coding	FALSE	0	0	0
ENSMUSG00000039720	ENSMUST00000038174; ENSMUST00000209281; ENSMUST00000209299; ENSMUST00000209699; ENSMUST00000211002	Got1l1	protein_coding	FALSE	0	3.088	0.9723
ENSMUSG00000039725	ENSMUST00000039007; ENSMUST00000125497	Trp53rka	protein_coding	TRUE	326.9	339.7	392.8
ENSMUSG00000039728	ENSMUST00000056442; ENSMUST00000107605; ENSMUST00000207753; ENSMUST00000209172	Slc6a5	protein_coding	FALSE	0	0	0
ENSMUSG00000039735	ENSMUST00000162409; ENSMUST00000162884; ENSMUST00000162947; ENSMUST00000197259; ENSMUST00000197342	Fnbp1l	protein_coding	TRUE	1975	2143	1958
ENSMUSG00000039737	ENSMUST00000040980; ENSMUST00000123921; ENSMUST00000149151; ENSMUST00000151786	Prkrip1	protein_coding	TRUE	527.3	559	524.1
ENSMUSG00000039738	ENSMUST00000040790; ENSMUST00000128980; ENSMUST00000145706; ENSMUST00000146569; ENSMUST00000156542; ENSMUST00000165830; ENSMUST00000171658; ENSMUST00000171762	Slx4	protein_coding	TRUE	1337	1394	1353
ENSMUSG00000039740	ENSMUST00000044148; ENSMUST00000136912; ENSMUST00000143104	Alg2	protein_coding	TRUE	636.6	649.5	679.6
ENSMUSG00000039741	ENSMUST00000044985; ENSMUST00000118987; ENSMUST00000122148; ENSMUST00000142439; ENSMUST00000143667	Bahcc1	protein_coding	TRUE	726.6	686.6	696.2
ENSMUSG00000039742	ENSMUST00000090487; ENSMUST00000163229; ENSMUST00000164560; ENSMUST00000166462; ENSMUST00000168771	Fam71f1	protein_coding	TRUE	25.72	20.59	16.53
ENSMUSG00000039745	ENSMUST00000085272; ENSMUST00000207895; ENSMUST00000208048	Htatip2	protein_coding	TRUE	225	175	165.3
ENSMUSG00000039747	ENSMUST00000041048; ENSMUST00000196454; ENSMUST00000197052; ENSMUST00000198268	Orai2	protein_coding	TRUE	632.3	611.4	617.4
ENSMUSG00000039748	ENSMUST00000039725; ENSMUST00000191680; ENSMUST00000192378; ENSMUST00000193610; ENSMUST00000193822; ENSMUST00000193858; ENSMUST00000194306; ENSMUST00000194636; ENSMUST00000194816; ENSMUST00000195196	Exo1	protein_coding	TRUE	593.7	578.5	612.6
ENSMUSG00000039753	ENSMUST00000047857; ENSMUST00000087465; ENSMUST00000114047; ENSMUST00000119523; ENSMUST00000121736; ENSMUST00000124421; ENSMUST00000124610; ENSMUST00000140469; ENSMUST00000141902; ENSMUST00000143316; ENSMUST00000196483; ENSMUST00000199055	Fbxl5	protein_coding	TRUE	953.8	987.2	960.6
ENSMUSG00000039754	ENSMUST00000041100; ENSMUST00000100568; ENSMUST00000125923; ENSMUST00000136634; ENSMUST00000143229	Alkbh4	protein_coding	TRUE	142.5	144.1	169.2
ENSMUSG00000039756	ENSMUST00000035776; ENSMUST00000196338; ENSMUST00000197215; ENSMUST00000199449; ENSMUST00000199627	Dnttip2	protein_coding	TRUE	696.6	768.9	703
ENSMUSG00000039759	ENSMUST00000036680; ENSMUST00000105665; ENSMUST00000146471	Thap3	protein_coding	TRUE	149	135.9	150.7
ENSMUSG00000039760	ENSMUST00000036564	Il22ra2	protein_coding	FALSE	0	0	0
ENSMUSG00000039763	ENSMUST00000049244; ENSMUST00000133731; ENSMUST00000143058; ENSMUST00000169982	Dnajc28	protein_coding	TRUE	96.45	109.1	99.17
ENSMUSG00000039765	ENSMUST00000048150; ENSMUST00000125866; ENSMUST00000127355; ENSMUST00000142303	Cc2d2a	protein_coding	TRUE	761.9	727.8	657.3
ENSMUSG00000039768	ENSMUST00000062904; ENSMUST00000123551; ENSMUST00000124955; ENSMUST00000128582; ENSMUST00000133959; ENSMUST00000138738; ENSMUST00000139069; ENSMUST00000139555; ENSMUST00000142198; ENSMUST00000147625; ENSMUST00000148048; ENSMUST00000149337	Dnajc11	protein_coding	TRUE	969.8	985.1	1051
ENSMUSG00000039770	ENSMUST00000045174	Ypel5	protein_coding	TRUE	1075	1072	1037
ENSMUSG00000039771	ENSMUST00000041366; ENSMUST00000111127; ENSMUST00000111129	Polr2j	protein_coding	TRUE	940.9	876	862.4
ENSMUSG00000039774	ENSMUST00000045041; ENSMUST00000107744	Galnt12	protein_coding	TRUE	11.79	21.62	17.5
ENSMUSG00000039775	ENSMUST00000033852	Defb3	protein_coding	FALSE	0	0	0
ENSMUSG00000039781	ENSMUST00000106227; ENSMUST00000106229; ENSMUST00000144128; ENSMUST00000145641; ENSMUST00000150463; ENSMUST00000156075; ENSMUST00000180242	Cep131	protein_coding	TRUE	393.3	446.7	475.5
ENSMUSG00000039782	ENSMUST00000114065; ENSMUST00000114066; ENSMUST00000127599; ENSMUST00000166713; ENSMUST00000169035; ENSMUST00000198754; ENSMUST00000200685	Cpeb2	protein_coding	TRUE	1019	1003	814.8
ENSMUSG00000039783	ENSMUST00000040250; ENSMUST00000097458; ENSMUST00000137174; ENSMUST00000140474; ENSMUST00000142223; ENSMUST00000150646	Kmo	protein_coding	FALSE	1.072	0	0
ENSMUSG00000039785	ENSMUST00000110763	Defb5	protein_coding	FALSE	0	0	0
ENSMUSG00000039787	ENSMUST00000047521; ENSMUST00000134152; ENSMUST00000153863; ENSMUST00000154464; ENSMUST00000155355	Cercam	protein_coding	TRUE	585.1	580.6	637.8
ENSMUSG00000039789	ENSMUST00000090522; ENSMUST00000119599; ENSMUST00000130254; ENSMUST00000138857; ENSMUST00000175990	Zfp597	protein_coding	TRUE	789.8	828.6	765.2
ENSMUSG00000039795	ENSMUST00000037839; ENSMUST00000108377; ENSMUST00000125734; ENSMUST00000127313; ENSMUST00000140634; ENSMUST00000156414; ENSMUST00000183798; ENSMUST00000184644	Zfand1	protein_coding	TRUE	142.5	142.1	154.6
ENSMUSG00000039801	ENSMUST00000110617; ENSMUST00000128772; ENSMUST00000130748; ENSMUST00000150869; ENSMUST00000154291; ENSMUST00000228039	2410089E03Rik	protein_coding	TRUE	908.8	889.4	766.2
ENSMUSG00000039804	ENSMUST00000040381; ENSMUST00000121377; ENSMUST00000122070; ENSMUST00000123347; ENSMUST00000126685; ENSMUST00000127545; ENSMUST00000141663; ENSMUST00000153905	Ncoa5	protein_coding	TRUE	1615	1627	1718
ENSMUSG00000039809	ENSMUST00000107749; ENSMUST00000129328; ENSMUST00000205643; ENSMUST00000206773	Gabbr2	protein_coding	TRUE	86.8	49.41	78.76
ENSMUSG00000039810	ENSMUST00000040572; ENSMUST00000133458; ENSMUST00000135226; ENSMUST00000152539	Zc3h10	protein_coding	TRUE	243.3	244	261.5
ENSMUSG00000039813	ENSMUST00000084621; ENSMUST00000107750	Tbc1d2	protein_coding	TRUE	71.8	68.97	77.78
ENSMUSG00000039814	ENSMUST00000055503; ENSMUST00000095438; ENSMUST00000143913; ENSMUST00000144987; ENSMUST00000152974	Xkr5	protein_coding	TRUE	266.8	269.7	258.6
ENSMUSG00000039824	ENSMUST00000026428; ENSMUST00000218250	Myl6b	protein_coding	TRUE	260.4	311.9	358.8
ENSMUSG00000039826	ENSMUST00000048044; ENSMUST00000113803; ENSMUST00000113807; ENSMUST00000148120; ENSMUST00000156846; ENSMUST00000175644; ENSMUST00000176167; ENSMUST00000176312; ENSMUST00000177133; ENSMUST00000177467	Trub2	protein_coding	TRUE	667.6	708.2	659.2
ENSMUSG00000039828	ENSMUST00000045766; ENSMUST00000226928; ENSMUST00000227371	Wdr70	protein_coding	TRUE	485.5	461.2	476.4
ENSMUSG00000039830	ENSMUST00000035608	Olig2	protein_coding	FALSE	0	0	1.945
ENSMUSG00000039831	ENSMUST00000037958; ENSMUST00000196479; ENSMUST00000196904; ENSMUST00000196984; ENSMUST00000197155; ENSMUST00000198594; ENSMUST00000198914; ENSMUST00000199081; ENSMUST00000199550	Arhgap29	protein_coding	TRUE	150	95.73	118.6
ENSMUSG00000039834	ENSMUST00000041361; ENSMUST00000139247; ENSMUST00000183830	Zfp335	protein_coding	TRUE	1057	1029	1186
ENSMUSG00000039835	ENSMUST00000037341; ENSMUST00000100054; ENSMUST00000159299; ENSMUST00000160547; ENSMUST00000160600; ENSMUST00000160602; ENSMUST00000161510; ENSMUST00000162891; ENSMUST00000207038	Nhsl1	protein_coding	TRUE	196.1	179.1	183.8
ENSMUSG00000039838	ENSMUST00000037827; ENSMUST00000117997; ENSMUST00000147706	Slc45a1	protein_coding	TRUE	80.37	67.94	46.67
ENSMUSG00000039840	ENSMUST00000044622	Epg5	protein_coding	TRUE	909.8	967.6	806
ENSMUSG00000039841	ENSMUST00000035930; ENSMUST00000115320; ENSMUST00000115321; ENSMUST00000123098; ENSMUST00000155494	Zfp800	protein_coding	TRUE	480.1	441.6	395.7
ENSMUSG00000039842	ENSMUST00000039412; ENSMUST00000124910; ENSMUST00000133417; ENSMUST00000141244; ENSMUST00000146819; ENSMUST00000153133	Mcph1	protein_coding	TRUE	606.6	630	638.8
ENSMUSG00000039844	ENSMUST00000091146; ENSMUST00000095087; ENSMUST00000102872; ENSMUST00000123953; ENSMUST00000137719; ENSMUST00000147488; ENSMUST00000147755	Rapgef1	protein_coding	TRUE	3521	3653	3674
ENSMUSG00000039849	ENSMUST00000041643; ENSMUST00000122810; ENSMUST00000130213; ENSMUST00000145327	Pcif1	protein_coding	TRUE	2108	2037	2277
ENSMUSG00000039850	ENSMUST00000064513; ENSMUST00000106244; ENSMUST00000106245; ENSMUST00000129327; ENSMUST00000132015; ENSMUST00000134873; ENSMUST00000140323; ENSMUST00000143670; ENSMUST00000143817; ENSMUST00000153204; ENSMUST00000154370	Endov	protein_coding	TRUE	463	467.3	475.5
ENSMUSG00000039851	ENSMUST00000035689; ENSMUST00000114076; ENSMUST00000146047	4932438H23Rik	protein_coding	FALSE	0	3.088	2.917
ENSMUSG00000039852	ENSMUST00000105680; ENSMUST00000105682; ENSMUST00000129188; ENSMUST00000131600; ENSMUST00000136646; ENSMUST00000137112; ENSMUST00000142379; ENSMUST00000219467	Rere	protein_coding	TRUE	2824	2832	2659
ENSMUSG00000039853	ENSMUST00000046897; ENSMUST00000102924; ENSMUST00000136978; ENSMUST00000142502; ENSMUST00000142606; ENSMUST00000184112	Trim14	protein_coding	TRUE	21.43	45.29	36.95
ENSMUSG00000039860	ENSMUST00000013615; ENSMUST00000126232; ENSMUST00000135615; ENSMUST00000144211; ENSMUST00000146038; ENSMUST00000150566	Srrm3	protein_coding	FALSE	3.215	3.088	1.945
ENSMUSG00000039865	ENSMUST00000039197; ENSMUST00000198335; ENSMUST00000199422	Slc44a3	protein_coding	TRUE	22.5	17.5	12.64
ENSMUSG00000039873	ENSMUST00000042775	Neurl2	protein_coding	TRUE	54.65	40.15	59.31
ENSMUSG00000039878	ENSMUST00000042666; ENSMUST00000167859; ENSMUST00000218858; ENSMUST00000219131; ENSMUST00000219222	Slc39a5	protein_coding	FALSE	0	1.029	0
ENSMUSG00000039879	ENSMUST00000037879; ENSMUST00000217949; ENSMUST00000218268; ENSMUST00000218758	Heca	protein_coding	TRUE	964.5	982	891.6
ENSMUSG00000039883	ENSMUST00000035651; ENSMUST00000199277	Lrrc17	protein_coding	TRUE	31.08	37.06	40.84
ENSMUSG00000039886	ENSMUST00000043378; ENSMUST00000127156; ENSMUST00000141779; ENSMUST00000153399; ENSMUST00000199952	Tmem120a	protein_coding	TRUE	450.1	478.7	454.1
ENSMUSG00000039887	ENSMUST00000039442; ENSMUST00000198235; ENSMUST00000198341; ENSMUST00000199554	Alg14	protein_coding	TRUE	557.3	621.7	640.7
ENSMUSG00000039891	ENSMUST00000037964; ENSMUST00000175676	Txlnb	protein_coding	TRUE	82.52	88.53	88.48
ENSMUSG00000039899	ENSMUST00000035799	Fgl2	protein_coding	FALSE	0	0	0
ENSMUSG00000039901	ENSMUST00000045396	9130011E15Rik	protein_coding	TRUE	585.1	551.7	513.4
ENSMUSG00000039903	ENSMUST00000037539; ENSMUST00000099543; ENSMUST00000099548; ENSMUST00000130868; ENSMUST00000138064; ENSMUST00000152223; ENSMUST00000154180	Eva1c	protein_coding	TRUE	22.5	13.38	11.67
ENSMUSG00000039904	ENSMUST00000054867; ENSMUST00000200812	Gpr37	protein_coding	FALSE	0	0	0
ENSMUSG00000039908	ENSMUST00000050880; ENSMUST00000123634; ENSMUST00000147366; ENSMUST00000151612	Slc26a11	protein_coding	TRUE	224	183.2	237.2
ENSMUSG00000039910	ENSMUST00000038107; ENSMUST00000218370; ENSMUST00000219558	Cited2	protein_coding	TRUE	1113	1100	1132
ENSMUSG00000039911	ENSMUST00000038562; ENSMUST00000105684; ENSMUST00000105685; ENSMUST00000125135; ENSMUST00000135896; ENSMUST00000149360; ENSMUST00000149743; ENSMUST00000156451; ENSMUST00000156897; ENSMUST00000167342	Spsb1	protein_coding	TRUE	259.3	241.9	258.6
ENSMUSG00000039913	ENSMUST00000035264; ENSMUST00000077200; ENSMUST00000143329	Pak7	protein_coding	FALSE	0	0	0
ENSMUSG00000039914	ENSMUST00000043211; ENSMUST00000218507; ENSMUST00000219815; ENSMUST00000219934; ENSMUST00000220027; ENSMUST00000220111; ENSMUST00000220227	Coq10a	protein_coding	TRUE	558.3	517.8	549.4
ENSMUSG00000039917	ENSMUST00000043707; ENSMUST00000084599; ENSMUST00000129134; ENSMUST00000130647; ENSMUST00000136748; ENSMUST00000144633; ENSMUST00000199368	Rhbdd2	protein_coding	TRUE	733	774.1	752.6
ENSMUSG00000039929	ENSMUST00000128989; ENSMUST00000140158; ENSMUST00000140920; ENSMUST00000140942; ENSMUST00000142955	Urb1	protein_coding	TRUE	744.8	743.2	677.7
ENSMUSG00000039934	ENSMUST00000036031; ENSMUST00000195969; ENSMUST00000196035; ENSMUST00000197404; ENSMUST00000197522; ENSMUST00000198014; ENSMUST00000198071; ENSMUST00000198930; ENSMUST00000198937; ENSMUST00000199553	Gsap	protein_coding	TRUE	293.6	300.6	289.7
ENSMUSG00000039936	ENSMUST00000038859; ENSMUST00000105688; ENSMUST00000105689; ENSMUST00000105690; ENSMUST00000118704; ENSMUST00000122059; ENSMUST00000124510; ENSMUST00000127273; ENSMUST00000131224; ENSMUST00000134534; ENSMUST00000137430; ENSMUST00000146612; ENSMUST00000156309; ENSMUST00000177654	Pik3cd	protein_coding	TRUE	291.5	280	300.4
ENSMUSG00000039942	ENSMUST00000047379; ENSMUST00000120563; ENSMUST00000133966	Ptger4	protein_coding	TRUE	112.5	121.5	144.9
ENSMUSG00000039943	ENSMUST00000035646; ENSMUST00000110109; ENSMUST00000127044; ENSMUST00000127729; ENSMUST00000132686; ENSMUST00000134310; ENSMUST00000137969; ENSMUST00000139480; ENSMUST00000141025; ENSMUST00000144931; ENSMUST00000146018; ENSMUST00000147122; ENSMUST00000147744; ENSMUST00000150072; ENSMUST00000184371	Plcb4	protein_coding	TRUE	516.5	535.3	485.2
ENSMUSG00000039952	ENSMUST00000080435; ENSMUST00000166905; ENSMUST00000171412; ENSMUST00000191899; ENSMUST00000193701; ENSMUST00000194698; ENSMUST00000195429	Dag1	protein_coding	TRUE	6956	7205	7150
ENSMUSG00000039953	ENSMUST00000039144; ENSMUST00000105691; ENSMUST00000137232; ENSMUST00000151895	Clstn1	protein_coding	TRUE	6008	6026	6357
ENSMUSG00000039954	ENSMUST00000045477	Stk32a	protein_coding	FALSE	0	0	0
ENSMUSG00000039956	ENSMUST00000038197; ENSMUST00000125429; ENSMUST00000133973; ENSMUST00000138984	Mrap	protein_coding	FALSE	0	1.029	0.9723
ENSMUSG00000039958	ENSMUST00000047531; ENSMUST00000111547; ENSMUST00000111548; ENSMUST00000111551; ENSMUST00000126406; ENSMUST00000134306; ENSMUST00000147934; ENSMUST00000166416; ENSMUST00000179873	Etfbkmt	protein_coding	TRUE	58.94	43.23	60.28
ENSMUSG00000039959	ENSMUST00000060311; ENSMUST00000200808; ENSMUST00000200898; ENSMUST00000201479; ENSMUST00000201998; ENSMUST00000202044; ENSMUST00000202095; ENSMUST00000202236; ENSMUST00000202643; ENSMUST00000212301	Hip1	protein_coding	TRUE	3713	3879	3459
ENSMUSG00000039960	ENSMUST00000045487; ENSMUST00000136615	Rhou	protein_coding	TRUE	315.1	328.4	297.5
ENSMUSG00000039962	ENSMUST00000045493; ENSMUST00000214344	Olfr906	protein_coding	FALSE	0	0	0
ENSMUSG00000039963	ENSMUST00000035935; ENSMUST00000053440; ENSMUST00000125724; ENSMUST00000126652; ENSMUST00000133788; ENSMUST00000143066; ENSMUST00000147037; ENSMUST00000150358; ENSMUST00000155683	Ccdc40	protein_coding	TRUE	13.93	7.206	12.64
ENSMUSG00000039967	ENSMUST00000047950; ENSMUST00000098163	Zfp292	protein_coding	TRUE	685.9	660.9	629.1
ENSMUSG00000039968	ENSMUST00000036489; ENSMUST00000196780; ENSMUST00000197089; ENSMUST00000197493	Rsbn1l	protein_coding	TRUE	466.2	494.1	475.5
ENSMUSG00000039976	ENSMUST00000036113; ENSMUST00000125856; ENSMUST00000207655	Tbc1d16	protein_coding	TRUE	991.3	930.6	1002
ENSMUSG00000039977	ENSMUST00000045513; ENSMUST00000115592; ENSMUST00000115593; ENSMUST00000137164; ENSMUST00000152377	Deup1	protein_coding	FALSE	0	0	0
ENSMUSG00000039981	ENSMUST00000039484	Zc3h12d	protein_coding	FALSE	0	0	0.9723
ENSMUSG00000039982	ENSMUST00000045521	Dtx4	protein_coding	TRUE	3910	3924	3935
ENSMUSG00000039983	ENSMUST00000036470; ENSMUST00000110833; ENSMUST00000110834	Ccdc32	protein_coding	TRUE	293.6	285.1	260.6
ENSMUSG00000039985	ENSMUST00000054080; ENSMUST00000081956; ENSMUST00000111562; ENSMUST00000127063; ENSMUST00000132696; ENSMUST00000139355; ENSMUST00000143963; ENSMUST00000146457; ENSMUST00000203164; ENSMUST00000204119; ENSMUST00000204435; ENSMUST00000204590	Fam60a	protein_coding	TRUE	25.72	16.47	20.42
ENSMUSG00000039987	ENSMUST00000118174; ENSMUST00000124431; ENSMUST00000133784; ENSMUST00000139325; ENSMUST00000140147; ENSMUST00000153194; ENSMUST00000156044	Phtf2	protein_coding	TRUE	2097	2090	1898
ENSMUSG00000039988	ENSMUST00000040787; ENSMUST00000164582; ENSMUST00000196480; ENSMUST00000197872; ENSMUST00000198736; ENSMUST00000199008; ENSMUST00000199574; ENSMUST00000199727; ENSMUST00000199757; ENSMUST00000200516	Ankrd13c	protein_coding	TRUE	1966	1924	1778
ENSMUSG00000039989	ENSMUST00000026665; ENSMUST00000145058	Cbx4	protein_coding	TRUE	561.5	502.3	581.4
ENSMUSG00000039990	ENSMUST00000051169; ENSMUST00000128901; ENSMUST00000137338; ENSMUST00000138370; ENSMUST00000154795; ENSMUST00000176661; ENSMUST00000211072	Edrf1	protein_coding	TRUE	417.9	401.5	346.1
ENSMUSG00000039994	ENSMUST00000055539; ENSMUST00000105240; ENSMUST00000105242; ENSMUST00000105243; ENSMUST00000105244; ENSMUST00000105245; ENSMUST00000125289; ENSMUST00000129147; ENSMUST00000135376; ENSMUST00000135538; ENSMUST00000136854; ENSMUST00000142149; ENSMUST00000142484; ENSMUST00000145710; ENSMUST00000146945	Timeless	protein_coding	TRUE	1123	1098	1146
ENSMUSG00000039997	ENSMUST00000042228; ENSMUST00000081216; ENSMUST00000123708; ENSMUST00000128430; ENSMUST00000129829; ENSMUST00000135331; ENSMUST00000138143; ENSMUST00000140143; ENSMUST00000156895	Ifi203	protein_coding	TRUE	79.3	70	67.09
ENSMUSG00000040003	ENSMUST00000088516; ENSMUST00000101558; ENSMUST00000115267; ENSMUST00000197307; ENSMUST00000197354; ENSMUST00000197443; ENSMUST00000197553; ENSMUST00000197822; ENSMUST00000198908; ENSMUST00000199384; ENSMUST00000199514; ENSMUST00000200443; ENSMUST00000200518; ENSMUST00000207284; ENSMUST00000208219	Magi2	protein_coding	TRUE	263.6	265.6	275.2
ENSMUSG00000040006	ENSMUST00000039763; ENSMUST00000065124; ENSMUST00000124447; ENSMUST00000124838; ENSMUST00000133796; ENSMUST00000188270	Ginm1	protein_coding	TRUE	1417	1474	1438
ENSMUSG00000040007	ENSMUST00000036578; ENSMUST00000151162	Bahd1	protein_coding	TRUE	1482	1497	1485
ENSMUSG00000040009	ENSMUST00000037813; ENSMUST00000159991; ENSMUST00000160421	Gnaz	protein_coding	TRUE	574.4	509.5	552.3
ENSMUSG00000040010	ENSMUST00000045557; ENSMUST00000182165; ENSMUST00000183015	Slc7a5	protein_coding	TRUE	13320	13230	14140
ENSMUSG00000040013	ENSMUST00000044972; ENSMUST00000201534; ENSMUST00000201784; ENSMUST00000201791	Fkbp6	protein_coding	FALSE	0	0	0
ENSMUSG00000040016	ENSMUST00000041175; ENSMUST00000173533; ENSMUST00000196682	Ptger3	protein_coding	TRUE	72.87	82.35	76.81
ENSMUSG00000040017	ENSMUST00000006952	Saa4	protein_coding	FALSE	0	0	0
ENSMUSG00000040018	ENSMUST00000045562; ENSMUST00000129242	Cox15	protein_coding	TRUE	1048	967.6	1087
ENSMUSG00000040021	ENSMUST00000040043; ENSMUST00000165952; ENSMUST00000217931	Lats1	protein_coding	TRUE	2436	2462	2333
ENSMUSG00000040022	ENSMUST00000051996; ENSMUST00000170819; ENSMUST00000171986	Rab11fip2	protein_coding	TRUE	695.5	705.1	656.3
ENSMUSG00000040025	ENSMUST00000085181; ENSMUST00000102570; ENSMUST00000152796; ENSMUST00000165072	Ythdf2	protein_coding	TRUE	688	741.2	721.4
ENSMUSG00000040026	ENSMUST00000006956; ENSMUST00000210913; ENSMUST00000211660	Saa3	protein_coding	FALSE	3.215	1.029	0
ENSMUSG00000040028	ENSMUST00000098950; ENSMUST00000207615; ENSMUST00000208987; ENSMUST00000209010	Elavl1	protein_coding	TRUE	2765	2734	2441
ENSMUSG00000040029	ENSMUST00000048418; ENSMUST00000123842; ENSMUST00000136896; ENSMUST00000144357; ENSMUST00000145743; ENSMUST00000145960; ENSMUST00000147955; ENSMUST00000204016; ENSMUST00000204424; ENSMUST00000204936; ENSMUST00000205196	Ipo8	protein_coding	TRUE	1858	1970	1663
ENSMUSG00000040033	ENSMUST00000085708; ENSMUST00000105238; ENSMUST00000217727; ENSMUST00000217852; ENSMUST00000218862; ENSMUST00000218863; ENSMUST00000220142; ENSMUST00000220277	Stat2	protein_coding	TRUE	546.5	515.7	535.7
ENSMUSG00000040034	ENSMUST00000040135; ENSMUST00000161060; ENSMUST00000162346; ENSMUST00000162527	Nup43	protein_coding	TRUE	541.2	589.8	564.9
ENSMUSG00000040035	ENSMUST00000037547; ENSMUST00000063975; ENSMUST00000110843; ENSMUST00000110846; ENSMUST00000142072	Disp2	protein_coding	TRUE	244.3	248.1	216.8
ENSMUSG00000040037	ENSMUST00000041425; ENSMUST00000074015; ENSMUST00000106065; ENSMUST00000175773; ENSMUST00000197246	Negr1	protein_coding	TRUE	302.2	299.5	341.3
ENSMUSG00000040040	ENSMUST00000122063; ENSMUST00000139943; ENSMUST00000150296; ENSMUST00000154492; ENSMUST00000171682	Ift88	protein_coding	TRUE	265.8	269.7	230.4
ENSMUSG00000040043	ENSMUST00000092033; ENSMUST00000099139; ENSMUST00000217722; ENSMUST00000217750; ENSMUST00000218884	Rbms2	protein_coding	TRUE	1541	1491	1492
ENSMUSG00000040044	ENSMUST00000048706; ENSMUST00000108142; ENSMUST00000125218; ENSMUST00000132918; ENSMUST00000133107; ENSMUST00000140334; ENSMUST00000141529; ENSMUST00000145619; ENSMUST00000150116; ENSMUST00000154858; ENSMUST00000156987	Orc3	protein_coding	TRUE	652.6	638.2	668.9
ENSMUSG00000040046	ENSMUST00000049298; ENSMUST00000107669; ENSMUST00000110264; ENSMUST00000163468; ENSMUST00000168335; ENSMUST00000170045; ENSMUST00000170251; ENSMUST00000172386	Tph1	protein_coding	FALSE	0	0	0
ENSMUSG00000040048	ENSMUST00000045602; ENSMUST00000129451; ENSMUST00000135708; ENSMUST00000141324; ENSMUST00000144285; ENSMUST00000147648	Ndufb10	protein_coding	TRUE	2486	2370	2484
ENSMUSG00000040054	ENSMUST00000045621; ENSMUST00000170054; ENSMUST00000217851; ENSMUST00000218772; ENSMUST00000219072; ENSMUST00000219082; ENSMUST00000219980; ENSMUST00000220049	Baz2a	protein_coding	TRUE	1886	1937	1906
ENSMUSG00000040055	ENSMUST00000039380; ENSMUST00000160703; ENSMUST00000162931; ENSMUST00000224544	Gjb6	protein_coding	FALSE	0	0	0
ENSMUSG00000040061	ENSMUST00000006415; ENSMUST00000102524; ENSMUST00000126907; ENSMUST00000127248; ENSMUST00000129153; ENSMUST00000159756	Plcb2	protein_coding	TRUE	191.8	185.3	181.8
ENSMUSG00000040065	ENSMUST00000168148	Pfpl	protein_coding	FALSE	0	0	0
ENSMUSG00000040084	ENSMUST00000038341; ENSMUST00000126013; ENSMUST00000127356; ENSMUST00000130512	Bub1b	protein_coding	TRUE	2222	2358	2431
ENSMUSG00000040086	ENSMUST00000064076; ENSMUST00000143410; ENSMUST00000146952	Tnni3k	protein_coding	TRUE	21.43	13.38	20.42
ENSMUSG00000040093	ENSMUST00000090219; ENSMUST00000110859; ENSMUST00000125860; ENSMUST00000138342; ENSMUST00000143583; ENSMUST00000146962; ENSMUST00000152123; ENSMUST00000154521	Bmf	protein_coding	TRUE	485.5	510.6	520.2
ENSMUSG00000040097	ENSMUST00000045517; ENSMUST00000086325; ENSMUST00000226460; ENSMUST00000227120; ENSMUST00000227733	Flywch1	protein_coding	TRUE	3869	3813	4050
ENSMUSG00000040102	ENSMUST00000036003; ENSMUST00000203441; ENSMUST00000203866	Klhl42	protein_coding	TRUE	1172	1240	1155
ENSMUSG00000040105	ENSMUST00000045674	Plpp6	protein_coding	TRUE	568	553.8	592.1
ENSMUSG00000040111	ENSMUST00000045682; ENSMUST00000118159; ENSMUST00000119373; ENSMUST00000121357; ENSMUST00000129940; ENSMUST00000137189; ENSMUST00000137454; ENSMUST00000148170; ENSMUST00000150977; ENSMUST00000153029; ENSMUST00000155265; ENSMUST00000165104; ENSMUST00000211853; ENSMUST00000216821	Gramd1b	protein_coding	TRUE	246.5	255.3	270.3
ENSMUSG00000040112	ENSMUST00000036111; ENSMUST00000123139; ENSMUST00000137556; ENSMUST00000143204; ENSMUST00000149660	Mrps35	protein_coding	TRUE	638.7	627.9	651.4
ENSMUSG00000040113	ENSMUST00000159679; ENSMUST00000160495	Mettl11b	protein_coding	FALSE	0	0	0
ENSMUSG00000040118	ENSMUST00000039370; ENSMUST00000078272; ENSMUST00000101581; ENSMUST00000115281; ENSMUST00000167946; ENSMUST00000180204; ENSMUST00000196750; ENSMUST00000199236; ENSMUST00000199704; ENSMUST00000200158; ENSMUST00000200270; ENSMUST00000200294	Cacna2d1	protein_coding	TRUE	681.6	817.3	664.1
ENSMUSG00000040121	ENSMUST00000036194	Rep15	protein_coding	TRUE	12.86	19.56	16.53
ENSMUSG00000040123	ENSMUST00000039812; ENSMUST00000111285; ENSMUST00000173954; ENSMUST00000224498; ENSMUST00000225699	Zmym5	protein_coding	TRUE	485.5	508.5	484.2
ENSMUSG00000040124	ENSMUST00000045138; ENSMUST00000185299; ENSMUST00000186402	Gorab	protein_coding	TRUE	216.5	225.4	217.8
ENSMUSG00000040125	ENSMUST00000045840	Gpr26	protein_coding	FALSE	0	0	0
ENSMUSG00000040127	ENSMUST00000047134; ENSMUST00000149849; ENSMUST00000151614; ENSMUST00000155067	Sdr9c7	protein_coding	FALSE	0	0	0
ENSMUSG00000040128	ENSMUST00000049357; ENSMUST00000137589; ENSMUST00000155616	Pnrc1	protein_coding	TRUE	318.3	272.8	328.6
ENSMUSG00000040132	ENSMUST00000044953; ENSMUST00000109374	Svs2	protein_coding	FALSE	0	0	0
ENSMUSG00000040133	ENSMUST00000039160	Gpr176	protein_coding	TRUE	73.94	46.32	72.92
ENSMUSG00000040134	ENSMUST00000047199; ENSMUST00000130374	Rdh7	protein_coding	FALSE	0	0	0
ENSMUSG00000040136	ENSMUST00000033123; ENSMUST00000209432; ENSMUST00000210110; ENSMUST00000210511; ENSMUST00000210637; ENSMUST00000210655; ENSMUST00000210770; ENSMUST00000210986	Abcc8	protein_coding	TRUE	18.22	20.59	15.56
ENSMUSG00000040138	ENSMUST00000040134	Ndp	protein_coding	FALSE	0	0	0
ENSMUSG00000040139	ENSMUST00000068996; ENSMUST00000117404; ENSMUST00000120340; ENSMUST00000135335; ENSMUST00000145881	9430038I01Rik	protein_coding	TRUE	75.02	71.03	86.53
ENSMUSG00000040140	ENSMUST00000045717; ENSMUST00000162232; ENSMUST00000168073	Tdrd6	protein_coding	FALSE	0	1.029	1.945
ENSMUSG00000040146	ENSMUST00000045726; ENSMUST00000213130; ENSMUST00000213558; ENSMUST00000214026; ENSMUST00000214089; ENSMUST00000214713; ENSMUST00000215851	Rgl3	protein_coding	FALSE	0	3.088	0.9723
ENSMUSG00000040147	ENSMUST00000040820; ENSMUST00000163344; ENSMUST00000168613; ENSMUST00000173143	Maob	protein_coding	TRUE	15	18.53	20.42
ENSMUSG00000040148	ENSMUST00000046093	Hmx3	protein_coding	FALSE	0	0	0
ENSMUSG00000040151	ENSMUST00000043325; ENSMUST00000160690; ENSMUST00000199680	Hs2st1	protein_coding	TRUE	2306	2219	2220
ENSMUSG00000040152	ENSMUST00000039559; ENSMUST00000142588	Thbs1	protein_coding	TRUE	1867	1935	1775
ENSMUSG00000040154	ENSMUST00000045127; ENSMUST00000131974	Wfdc5	protein_coding	FALSE	1.072	0	0
ENSMUSG00000040158	ENSMUST00000040687; ENSMUST00000108477; ENSMUST00000133922; ENSMUST00000150407	Tax1bp3	protein_coding	TRUE	405.1	370.6	373.4
ENSMUSG00000040163	ENSMUST00000036592; ENSMUST00000111622	1700034J05Rik	protein_coding	FALSE	0	0	0
ENSMUSG00000040164	ENSMUST00000045196	Kcns1	protein_coding	FALSE	0	0	0
ENSMUSG00000040165	ENSMUST00000044060; ENSMUST00000127592; ENSMUST00000153915; ENSMUST00000208622; ENSMUST00000208902	Cd209c	protein_coding	FALSE	0	0	0
ENSMUSG00000040167	ENSMUST00000046306; ENSMUST00000121033; ENSMUST00000128432; ENSMUST00000142349; ENSMUST00000154602; ENSMUST00000207243; ENSMUST00000208966	Ikzf5	protein_coding	TRUE	485.5	459.1	509.5
ENSMUSG00000040170	ENSMUST00000045902; ENSMUST00000111510; ENSMUST00000143123; ENSMUST00000147617; ENSMUST00000156860; ENSMUST00000194061; ENSMUST00000194197	Fmo2	protein_coding	FALSE	2.143	5.147	1.945
ENSMUSG00000040174	ENSMUST00000040005; ENSMUST00000111240; ENSMUST00000125473; ENSMUST00000126255; ENSMUST00000126378; ENSMUST00000127231; ENSMUST00000130289; ENSMUST00000130403; ENSMUST00000138046; ENSMUST00000138107; ENSMUST00000156763	Alkbh3	protein_coding	TRUE	405.1	382.9	435.6
ENSMUSG00000040177	ENSMUST00000059438; ENSMUST00000207117; ENSMUST00000207305; ENSMUST00000207354; ENSMUST00000208509; ENSMUST00000208526	2310057M21Rik	protein_coding	TRUE	407.2	391.2	353.9
ENSMUSG00000040181	ENSMUST00000046049; ENSMUST00000111518; ENSMUST00000131058; ENSMUST00000134098; ENSMUST00000136120; ENSMUST00000143902; ENSMUST00000193078; ENSMUST00000193766	Fmo1	protein_coding	TRUE	15	8.235	19.45
ENSMUSG00000040183	ENSMUST00000035719; ENSMUST00000084748; ENSMUST00000084749; ENSMUST00000084750; ENSMUST00000108166; ENSMUST00000128496; ENSMUST00000140837; ENSMUST00000149650	Ankrd6	protein_coding	TRUE	21.43	14.41	19.45
ENSMUSG00000040187	ENSMUST00000080530; ENSMUST00000111636; ENSMUST00000111638; ENSMUST00000111639; ENSMUST00000123444; ENSMUST00000129788; ENSMUST00000136594; ENSMUST00000203818; ENSMUST00000204578	Arntl2	protein_coding	FALSE	0	3.088	0
ENSMUSG00000040188	ENSMUST00000045791; ENSMUST00000213662; ENSMUST00000215942; ENSMUST00000216667; ENSMUST00000216986; ENSMUST00000217200	Scamp2	protein_coding	TRUE	932.3	967.6	1016
ENSMUSG00000040189	ENSMUST00000038720; ENSMUST00000210039; ENSMUST00000210602; ENSMUST00000210867; ENSMUST00000211367; ENSMUST00000211628	Ccdc114	protein_coding	FALSE	0	1.029	1.945
ENSMUSG00000040195	ENSMUST00000048099; ENSMUST00000118612; ENSMUST00000118728; ENSMUST00000124388; ENSMUST00000133505; ENSMUST00000142580	Nemp1	protein_coding	TRUE	622.6	643.4	629.1
ENSMUSG00000040197	ENSMUST00000033888	Cd209e	protein_coding	FALSE	0	0	0
ENSMUSG00000040204	ENSMUST00000045802; ENSMUST00000130308; ENSMUST00000153841	Pclaf	protein_coding	TRUE	2446	2574	2545
ENSMUSG00000040205	ENSMUST00000046611	Cuzd1	protein_coding	FALSE	0	0	0
ENSMUSG00000040209	ENSMUST00000041124; ENSMUST00000192832; ENSMUST00000193947	Zfp704	protein_coding	TRUE	2114	2325	1890
ENSMUSG00000040212	ENSMUST00000038876; ENSMUST00000164119; ENSMUST00000210297; ENSMUST00000210937; ENSMUST00000210939	Emp3	protein_coding	TRUE	1676	1682	1923
ENSMUSG00000040213	ENSMUST00000044392; ENSMUST00000106218; ENSMUST00000128096; ENSMUST00000129775; ENSMUST00000137623; ENSMUST00000196928; ENSMUST00000198957; ENSMUST00000199519	Kyat3	protein_coding	TRUE	10.72	10.29	11.67
ENSMUSG00000040219	ENSMUST00000055096; ENSMUST00000146666	Ttc12	protein_coding	TRUE	8.573	10.29	10.7
ENSMUSG00000040220	ENSMUST00000093043; ENSMUST00000212809; ENSMUST00000212923	Gas8	protein_coding	TRUE	523	465.3	487.1
ENSMUSG00000040225	ENSMUST00000028016; ENSMUST00000182149; ENSMUST00000182288; ENSMUST00000182308; ENSMUST00000182331; ENSMUST00000182393; ENSMUST00000182448; ENSMUST00000182535; ENSMUST00000182593; ENSMUST00000182660; ENSMUST00000183011; ENSMUST00000183223; ENSMUST00000183286; ENSMUST00000193937	Prrc2c	protein_coding	TRUE	4856	5230	4413
ENSMUSG00000040229	ENSMUST00000041708; ENSMUST00000096492	Gpr34	protein_coding	FALSE	0	0	0
ENSMUSG00000040231	ENSMUST00000039049; ENSMUST00000120299; ENSMUST00000211254	Syngr4	protein_coding	TRUE	43.94	29.85	42.78
ENSMUSG00000040234	ENSMUST00000037709; ENSMUST00000127529; ENSMUST00000138476; ENSMUST00000147027	Tm7sf3	protein_coding	TRUE	916.3	876	816.7
ENSMUSG00000040236	ENSMUST00000044857; ENSMUST00000207787	Trappc5	protein_coding	TRUE	623.7	580.6	563.9
ENSMUSG00000040242	ENSMUST00000037836; ENSMUST00000058245; ENSMUST00000067404; ENSMUST00000111663; ENSMUST00000147862; ENSMUST00000160697; ENSMUST00000205231	Fgfr1op2	protein_coding	TRUE	952.7	1028	971.3
ENSMUSG00000040247	ENSMUST00000045864	Tbc1d10c	protein_coding	TRUE	10.72	12.35	12.64
ENSMUSG00000040249	ENSMUST00000049149; ENSMUST00000118455; ENSMUST00000121829; ENSMUST00000125480; ENSMUST00000129727; ENSMUST00000129877; ENSMUST00000133620; ENSMUST00000135188; ENSMUST00000140269; ENSMUST00000145947	Lrp1	protein_coding	TRUE	5060	5568	4435
ENSMUSG00000040250	ENSMUST00000032427; ENSMUST00000126996; ENSMUST00000131662; ENSMUST00000132963; ENSMUST00000135277; ENSMUST00000139546; ENSMUST00000139979; ENSMUST00000152994; ENSMUST00000203545; ENSMUST00000204234; ENSMUST00000205078	Ints13	protein_coding	TRUE	1172	1162	1152
ENSMUSG00000040253	ENSMUST00000045097; ENSMUST00000171263	Gbp7	protein_coding	TRUE	153.2	121.5	107.9
ENSMUSG00000040254	ENSMUST00000030868; ENSMUST00000195923; ENSMUST00000196093; ENSMUST00000196618; ENSMUST00000197927	Sema3d	protein_coding	FALSE	1.072	0	0
ENSMUSG00000040258	ENSMUST00000095266	Nxph4	protein_coding	TRUE	11.79	5.147	21.39
ENSMUSG00000040260	ENSMUST00000057610; ENSMUST00000224595; ENSMUST00000224954; ENSMUST00000226030	Daam2	protein_coding	FALSE	3.215	3.088	2.917
ENSMUSG00000040263	ENSMUST00000045884; ENSMUST00000172470; ENSMUST00000172507; ENSMUST00000172954; ENSMUST00000174192; ENSMUST00000174206; ENSMUST00000174255; ENSMUST00000174665; ENSMUST00000174709; ENSMUST00000174717	Klhdc4	protein_coding	TRUE	773.7	753.5	830.3
ENSMUSG00000040264	ENSMUST00000029936	Gbp2b	protein_coding	TRUE	28.93	28.82	22.36
ENSMUSG00000040265	ENSMUST00000070330; ENSMUST00000086074; ENSMUST00000159763; ENSMUST00000160173; ENSMUST00000160665; ENSMUST00000161155; ENSMUST00000161539; ENSMUST00000161894; ENSMUST00000162330; ENSMUST00000193110; ENSMUST00000195403; ENSMUST00000195768	Dnm3	protein_coding	TRUE	143.6	140	163.3
ENSMUSG00000040268	ENSMUST00000048180; ENSMUST00000075181; ENSMUST00000120441; ENSMUST00000126355; ENSMUST00000135359; ENSMUST00000136963; ENSMUST00000140153; ENSMUST00000146111; ENSMUST00000148513; ENSMUST00000149029; ENSMUST00000151119; ENSMUST00000154282	Plekha1	protein_coding	TRUE	1633	1656	1698
ENSMUSG00000040269	ENSMUST00000042148	Mrps28	protein_coding	TRUE	380.4	310.9	378.2
ENSMUSG00000040270	ENSMUST00000037416; ENSMUST00000108180; ENSMUST00000125263; ENSMUST00000146748; ENSMUST00000149201; ENSMUST00000156430; ENSMUST00000171600	Bach2	protein_coding	TRUE	318.3	297.5	248.9
ENSMUSG00000040272	ENSMUST00000041593; ENSMUST00000068513; ENSMUST00000111246; ENSMUST00000128719; ENSMUST00000130077; ENSMUST00000140018; ENSMUST00000141413; ENSMUST00000146045; ENSMUST00000146436; ENSMUST00000148268; ENSMUST00000149073; ENSMUST00000150666	Accs	protein_coding	TRUE	204.7	215.1	230.4
ENSMUSG00000040274	ENSMUST00000042410; ENSMUST00000165117; ENSMUST00000197385; ENSMUST00000197607; ENSMUST00000199156; ENSMUST00000199396	Cdk6	protein_coding	FALSE	3.215	1.029	3.889
ENSMUSG00000040276	ENSMUST00000045896; ENSMUST00000097360; ENSMUST00000114872; ENSMUST00000114873; ENSMUST00000155259	Pacsin1	protein_coding	TRUE	121.1	140	153.6
ENSMUSG00000040280	ENSMUST00000035735; ENSMUST00000218302; ENSMUST00000218492	Ndufa4l2	protein_coding	TRUE	30.01	13.38	18.47
ENSMUSG00000040282	ENSMUST00000110918; ENSMUST00000147968; ENSMUST00000166472	BC052040	protein_coding	TRUE	255.1	282	284.9
ENSMUSG00000040283	ENSMUST00000046522; ENSMUST00000066531; ENSMUST00000128462; ENSMUST00000131363; ENSMUST00000153999	Btnl9	protein_coding	FALSE	1.072	0	0
ENSMUSG00000040284	ENSMUST00000015578	Gzmg	protein_coding	FALSE	0	0	0
ENSMUSG00000040287	ENSMUST00000035839; ENSMUST00000160019; ENSMUST00000160610; ENSMUST00000160760; ENSMUST00000162302	Stac3	protein_coding	TRUE	21.43	21.62	14.58
ENSMUSG00000040289	ENSMUST00000042412; ENSMUST00000192102; ENSMUST00000192550; ENSMUST00000194299	Hey1	protein_coding	TRUE	766.2	698.9	850.8
ENSMUSG00000040296	ENSMUST00000037907; ENSMUST00000127026; ENSMUST00000135966; ENSMUST00000136435; ENSMUST00000137903; ENSMUST00000139110; ENSMUST00000139583; ENSMUST00000140616; ENSMUST00000142055; ENSMUST00000149539	Ddx58	protein_coding	TRUE	497.2	457	435.6
ENSMUSG00000040297	ENSMUST00000048377; ENSMUST00000191841; ENSMUST00000191975; ENSMUST00000192422; ENSMUST00000192570; ENSMUST00000194106; ENSMUST00000194388	Suco	protein_coding	TRUE	1592	1679	1554
ENSMUSG00000040298	ENSMUST00000048453; ENSMUST00000207155; ENSMUST00000207219; ENSMUST00000208593	Btbd16	protein_coding	FALSE	5.358	4.118	6.806
ENSMUSG00000040302	ENSMUST00000042753; ENSMUST00000121877; ENSMUST00000124162; ENSMUST00000135809; ENSMUST00000176000	Rbm48	protein_coding	TRUE	185.4	203.8	194.5
ENSMUSG00000040310	ENSMUST00000042078; ENSMUST00000111254	Alx4	protein_coding	FALSE	0	1.029	0
ENSMUSG00000040312	ENSMUST00000045956; ENSMUST00000164242; ENSMUST00000172893; ENSMUST00000173582; ENSMUST00000173903; ENSMUST00000173986; ENSMUST00000174827	Cchcr1	protein_coding	TRUE	1442	1407	1409
ENSMUSG00000040314	ENSMUST00000015583; ENSMUST00000225312	Ctsg	protein_coding	FALSE	0	0	0
ENSMUSG00000040321	ENSMUST00000050668; ENSMUST00000123562	Zfp770	protein_coding	TRUE	165	190.4	204.2
ENSMUSG00000040322	ENSMUST00000029477; ENSMUST00000140786	Slc25a24	protein_coding	TRUE	1441	1264	1264
ENSMUSG00000040325	ENSMUST00000055009; ENSMUST00000159645; ENSMUST00000161758; ENSMUST00000163657; ENSMUST00000188343	Dcaf1	protein_coding	TRUE	1434	1434	1396
ENSMUSG00000040327	ENSMUST00000066026; ENSMUST00000182315; ENSMUST00000182451; ENSMUST00000182485; ENSMUST00000182530; ENSMUST00000182668; ENSMUST00000182799; ENSMUST00000183016; ENSMUST00000183078; ENSMUST00000183163; ENSMUST00000183312	Cul9	protein_coding	TRUE	785.5	730.9	747.7
ENSMUSG00000040328	ENSMUST00000056759; ENSMUST00000102785; ENSMUST00000179282; ENSMUST00000203149; ENSMUST00000203412; ENSMUST00000203810	Olfr56	protein_coding	FALSE	7.502	9.264	4.862
ENSMUSG00000040329	ENSMUST00000168269; ENSMUST00000191681; ENSMUST00000192202; ENSMUST00000194184; ENSMUST00000194279	Il7	protein_coding	FALSE	1.072	1.029	0
ENSMUSG00000040331	ENSMUST00000159694; ENSMUST00000160289; ENSMUST00000161076; ENSMUST00000161414; ENSMUST00000161470; ENSMUST00000162510; ENSMUST00000207276	Nsmce4a	protein_coding	TRUE	1453	1541	1584
ENSMUSG00000040339	ENSMUST00000046924; ENSMUST00000171143	Fam102b	protein_coding	TRUE	3960	4074	3806
ENSMUSG00000040340	ENSMUST00000047265; ENSMUST00000159076; ENSMUST00000161680	Tex45	protein_coding	FALSE	0	0	0
ENSMUSG00000040345	ENSMUST00000069548; ENSMUST00000218656; ENSMUST00000219026; ENSMUST00000219511	Arhgap9	protein_coding	FALSE	2.143	5.147	5.834
ENSMUSG00000040350	ENSMUST00000046903; ENSMUST00000109213; ENSMUST00000129674; ENSMUST00000131270; ENSMUST00000149049; ENSMUST00000155478; ENSMUST00000216796	Trim7	protein_coding	TRUE	186.5	181.2	177
ENSMUSG00000040351	ENSMUST00000043551; ENSMUST00000198344; ENSMUST00000199043; ENSMUST00000199763; ENSMUST00000200052; ENSMUST00000200335	Ankib1	protein_coding	TRUE	3078	3130	2892
ENSMUSG00000040354	ENSMUST00000037290; ENSMUST00000128369; ENSMUST00000134778; ENSMUST00000139683; ENSMUST00000145275; ENSMUST00000171564	Mars	protein_coding	TRUE	2397	2419	2532
ENSMUSG00000040356	ENSMUST00000046022; ENSMUST00000172686; ENSMUST00000172803; ENSMUST00000172878; ENSMUST00000172966; ENSMUST00000173305; ENSMUST00000173403; ENSMUST00000173415; ENSMUST00000174226; ENSMUST00000174363; ENSMUST00000174887	Skiv2l	protein_coding	TRUE	1800	1737	1809
ENSMUSG00000040359	ENSMUST00000038705; ENSMUST00000102994; ENSMUST00000132558; ENSMUST00000142949	Ufl1	protein_coding	TRUE	320.4	359.3	351
ENSMUSG00000040363	ENSMUST00000043441; ENSMUST00000065143; ENSMUST00000115512; ENSMUST00000115513; ENSMUST00000123004; ENSMUST00000124033; ENSMUST00000145872; ENSMUST00000209776	Bcor	protein_coding	TRUE	904.5	835.9	819.7
ENSMUSG00000040364	ENSMUST00000040636	Sec1	protein_coding	FALSE	9.645	6.176	6.806
ENSMUSG00000040365	ENSMUST00000047145; ENSMUST00000131888; ENSMUST00000138019; ENSMUST00000140800	Trim41	protein_coding	TRUE	946.3	816.3	856.6
ENSMUSG00000040367	ENSMUST00000044039; ENSMUST00000143027	Lrrd1	protein_coding	FALSE	3.215	1.029	1.945
ENSMUSG00000040370	ENSMUST00000039729; ENSMUST00000111719; ENSMUST00000111721; ENSMUST00000111723; ENSMUST00000111724; ENSMUST00000111725; ENSMUST00000111726; ENSMUST00000126007	Etfrf1	protein_coding	TRUE	341.9	358.2	330.6
ENSMUSG00000040372	ENSMUST00000038920; ENSMUST00000151006	Gpr63	protein_coding	TRUE	39.65	55.59	36.95
ENSMUSG00000040373	ENSMUST00000039071; ENSMUST00000106742	Cacng5	protein_coding	FALSE	6.43	9.264	5.834
ENSMUSG00000040374	ENSMUST00000059021; ENSMUST00000071280; ENSMUST00000164828; ENSMUST00000165309; ENSMUST00000191916; ENSMUST00000195855	Pex2	protein_coding	TRUE	591.6	592.9	601.9
ENSMUSG00000040380	ENSMUST00000063871; ENSMUST00000172378	Cbln3	protein_coding	TRUE	22.5	27.79	33.06
ENSMUSG00000040383	ENSMUST00000043160; ENSMUST00000102543; ENSMUST00000125460; ENSMUST00000126701; ENSMUST00000129504; ENSMUST00000131785; ENSMUST00000140441; ENSMUST00000147191; ENSMUST00000154317	Aqr	protein_coding	TRUE	1385	1527	1406
ENSMUSG00000040385	ENSMUST00000046094	Ppp1ca	protein_coding	TRUE	6015	6074	6503
ENSMUSG00000040387	ENSMUST00000084781; ENSMUST00000108213; ENSMUST00000108214; ENSMUST00000108218; ENSMUST00000140652; ENSMUST00000144062; ENSMUST00000150920	Klhl32	protein_coding	TRUE	156.5	152.3	160.4
ENSMUSG00000040389	ENSMUST00000051145; ENSMUST00000123568; ENSMUST00000124731; ENSMUST00000133453; ENSMUST00000139626; ENSMUST00000144325; ENSMUST00000197398	Wdr47	protein_coding	TRUE	790.9	810.1	765.2
ENSMUSG00000040390	ENSMUST00000036453; ENSMUST00000108341; ENSMUST00000133551; ENSMUST00000138243; ENSMUST00000152032	Map3k10	protein_coding	TRUE	1543	1486	1618
ENSMUSG00000040396	ENSMUST00000048216; ENSMUST00000139793	Abhd13	protein_coding	TRUE	1169	1141	1066
ENSMUSG00000040405	ENSMUST00000047568; ENSMUST00000081819; ENSMUST00000109223; ENSMUST00000109224	Havcr1	protein_coding	FALSE	0	0	0
ENSMUSG00000040407	ENSMUST00000044492; ENSMUST00000123119; ENSMUST00000132058; ENSMUST00000133952; ENSMUST00000140977; ENSMUST00000141817; ENSMUST00000143365; ENSMUST00000147629; ENSMUST00000176863; ENSMUST00000177448; ENSMUST00000196350; ENSMUST00000196837; ENSMUST00000196918; ENSMUST00000197366; ENSMUST00000198973	Akap9	protein_coding	TRUE	2024	2081	1656
ENSMUSG00000040410	ENSMUST00000039234; ENSMUST00000131972; ENSMUST00000184455; ENSMUST00000184582; ENSMUST00000185029	Fbxl4	protein_coding	TRUE	241.1	236.8	250.9
ENSMUSG00000040412	ENSMUST00000048012; ENSMUST00000106625; ENSMUST00000106626; ENSMUST00000140357; ENSMUST00000148237; ENSMUST00000148493; ENSMUST00000185128	5330417C22Rik	protein_coding	FALSE	1.072	2.059	0
ENSMUSG00000040413	ENSMUST00000055102; ENSMUST00000109225; ENSMUST00000125008; ENSMUST00000169584	Timd2	protein_coding	FALSE	0	0	0
ENSMUSG00000040414	ENSMUST00000046038	Slc25a28	protein_coding	TRUE	479	441.6	488.1
ENSMUSG00000040415	ENSMUST00000038217; ENSMUST00000116229; ENSMUST00000125254; ENSMUST00000130855; ENSMUST00000137151; ENSMUST00000144322	Dtx3	protein_coding	TRUE	1919	1883	2103
ENSMUSG00000040420	ENSMUST00000040427; ENSMUST00000163361; ENSMUST00000164787; ENSMUST00000165614; ENSMUST00000167623; ENSMUST00000170626; ENSMUST00000226693	Cdh18	protein_coding	TRUE	427.6	505.4	501.7
ENSMUSG00000040423	ENSMUST00000035911; ENSMUST00000161609; ENSMUST00000161708	Rc3h1	protein_coding	TRUE	872.3	817.3	695.2
ENSMUSG00000040424	ENSMUST00000037134; ENSMUST00000108353	Hipk4	protein_coding	TRUE	41.79	54.56	37.92
ENSMUSG00000040428	ENSMUST00000051810; ENSMUST00000209517; ENSMUST00000210480; ENSMUST00000210797; ENSMUST00000211106; ENSMUST00000211155; ENSMUST00000211227; ENSMUST00000211348; ENSMUST00000211794; ENSMUST00000211797	Plekha4	protein_coding	TRUE	16.07	19.56	26.25
ENSMUSG00000040429	ENSMUST00000044746; ENSMUST00000117463; ENSMUST00000196417	Mterf1a	protein_coding	TRUE	33.22	31.91	28.2
ENSMUSG00000040430	ENSMUST00000040380; ENSMUST00000103064; ENSMUST00000134763; ENSMUST00000146680	Pitpnc1	protein_coding	TRUE	25.72	30.88	31.11
ENSMUSG00000040432	ENSMUST00000044554; ENSMUST00000228302	Ltb4r2	protein_coding	TRUE	28.93	26.76	30.14
ENSMUSG00000040433	ENSMUST00000093798; ENSMUST00000124186; ENSMUST00000126066; ENSMUST00000128269; ENSMUST00000130078; ENSMUST00000132060; ENSMUST00000137858; ENSMUST00000140121; ENSMUST00000143403; ENSMUST00000143906; ENSMUST00000147314; ENSMUST00000152594	Zbtb38	protein_coding	TRUE	1729	1702	1583
ENSMUSG00000040434	ENSMUST00000068586; ENSMUST00000090582; ENSMUST00000111284; ENSMUST00000124428; ENSMUST00000130283; ENSMUST00000146311; ENSMUST00000148352; ENSMUST00000175740; ENSMUST00000175851; ENSMUST00000176289; ENSMUST00000176339; ENSMUST00000176402; ENSMUST00000176646; ENSMUST00000176774; ENSMUST00000176810; ENSMUST00000176820; ENSMUST00000177273	Large2	protein_coding	FALSE	3.215	6.176	2.917
ENSMUSG00000040435	ENSMUST00000042105; ENSMUST00000167273; ENSMUST00000211212	Ppp1r15a	protein_coding	TRUE	1081	973.8	1057
ENSMUSG00000040441	ENSMUST00000095270; ENSMUST00000218658; ENSMUST00000220327; ENSMUST00000221174; ENSMUST00000222911	Slc26a10	protein_coding	FALSE	2.143	2.059	1.945
ENSMUSG00000040446	ENSMUST00000046206	Rprd1a	protein_coding	TRUE	578.7	617.6	571.7
ENSMUSG00000040447	ENSMUST00000045303; ENSMUST00000126452; ENSMUST00000129274; ENSMUST00000144940; ENSMUST00000147418; ENSMUST00000150491	Spns2	protein_coding	TRUE	48.22	56.62	73.89
ENSMUSG00000040451	ENSMUST00000099514; ENSMUST00000124012; ENSMUST00000124483; ENSMUST00000126332; ENSMUST00000131768; ENSMUST00000134415; ENSMUST00000141252; ENSMUST00000141655; ENSMUST00000142618; ENSMUST00000149107; ENSMUST00000149934; ENSMUST00000151289; ENSMUST00000151822; ENSMUST00000152340	Sgms1	protein_coding	TRUE	421.2	392.2	412.3
ENSMUSG00000040452	ENSMUST00000075132; ENSMUST00000226407; ENSMUST00000227496	Cdh12	protein_coding	FALSE	0	0	0
ENSMUSG00000040455	ENSMUST00000040429; ENSMUST00000065111; ENSMUST00000108232; ENSMUST00000125262; ENSMUST00000137293; ENSMUST00000148304; ENSMUST00000148647; ENSMUST00000156589	Usp45	protein_coding	TRUE	743.7	764.8	749.6
ENSMUSG00000040456	ENSMUST00000044987	Hypm	protein_coding	FALSE	0	0	0
ENSMUSG00000040459	ENSMUST00000048545; ENSMUST00000207070; ENSMUST00000207817; ENSMUST00000208252	Arglu1	protein_coding	TRUE	1571	1608	1643
ENSMUSG00000040462	ENSMUST00000080975; ENSMUST00000164259; ENSMUST00000218798	Os9	protein_coding	TRUE	1918	1899	1968
ENSMUSG00000040463	ENSMUST00000045633; ENSMUST00000134119; ENSMUST00000144374; ENSMUST00000144923; ENSMUST00000152894; ENSMUST00000155995; ENSMUST00000156833; ENSMUST00000162048	Mybbp1a	protein_coding	TRUE	2761	2911	2752
ENSMUSG00000040464	ENSMUST00000088842; ENSMUST00000115441; ENSMUST00000119521; ENSMUST00000126855; ENSMUST00000127670; ENSMUST00000128887; ENSMUST00000147244; ENSMUST00000152950; ENSMUST00000152984; ENSMUST00000198421; ENSMUST00000198799	Gtpbp10	protein_coding	TRUE	489.7	510.6	446.3
ENSMUSG00000040466	ENSMUST00000037399; ENSMUST00000108357; ENSMUST00000108358; ENSMUST00000133750; ENSMUST00000153644; ENSMUST00000207799	Blvrb	protein_coding	TRUE	946.3	918.2	955.8
ENSMUSG00000040471	ENSMUST00000076443; ENSMUST00000100903; ENSMUST00000108499	Ggt6	protein_coding	FALSE	0	1.029	0.9723
ENSMUSG00000040472	ENSMUST00000062861; ENSMUST00000163889; ENSMUST00000169237; ENSMUST00000226209; ENSMUST00000227061; ENSMUST00000227132; ENSMUST00000227617; ENSMUST00000228604; ENSMUST00000228826; ENSMUST00000228899	Rabggta	protein_coding	TRUE	187.5	181.2	212.9
ENSMUSG00000040473	ENSMUST00000054865; ENSMUST00000061008; ENSMUST00000124734; ENSMUST00000132510; ENSMUST00000135252; ENSMUST00000148193; ENSMUST00000148347; ENSMUST00000150140; ENSMUST00000155048; ENSMUST00000196165; ENSMUST00000198121; ENSMUST00000199314	Cfap69	protein_coding	TRUE	558.3	621.7	564.9
ENSMUSG00000040478	ENSMUST00000076206; ENSMUST00000095141; ENSMUST00000139255; ENSMUST00000139568; ENSMUST00000144160; ENSMUST00000149516	Prdm13	protein_coding	FALSE	5.358	3.088	3.889
ENSMUSG00000040479	ENSMUST00000028667; ENSMUST00000099709; ENSMUST00000111303; ENSMUST00000124427; ENSMUST00000126473; ENSMUST00000128152; ENSMUST00000128902; ENSMUST00000130023; ENSMUST00000134103; ENSMUST00000138894; ENSMUST00000142090; ENSMUST00000142231; ENSMUST00000148297	Dgkz	protein_coding	TRUE	3187	3297	3517
ENSMUSG00000040481	ENSMUST00000057892; ENSMUST00000106762; ENSMUST00000106763; ENSMUST00000133317; ENSMUST00000138443; ENSMUST00000147816; ENSMUST00000149486; ENSMUST00000208369	Bptf	protein_coding	TRUE	2829	2900	2566
ENSMUSG00000040482	ENSMUST00000046244; ENSMUST00000172612; ENSMUST00000173063; ENSMUST00000173644; ENSMUST00000173768; ENSMUST00000173874; ENSMUST00000173995; ENSMUST00000174092; ENSMUST00000174569; ENSMUST00000174684; ENSMUST00000180043	Dxo	protein_coding	TRUE	514.4	510.6	528
ENSMUSG00000040483	ENSMUST00000094041; ENSMUST00000140842; ENSMUST00000142921; ENSMUST00000146233; ENSMUST00000151440	Xaf1	protein_coding	TRUE	251.8	221.3	227.5
ENSMUSG00000040485	ENSMUST00000036643	Lrrc52	protein_coding	FALSE	0	0	0
ENSMUSG00000040488	ENSMUST00000038618; ENSMUST00000108369; ENSMUST00000118583; ENSMUST00000118961; ENSMUST00000121175; ENSMUST00000125455; ENSMUST00000129471; ENSMUST00000134464; ENSMUST00000148594; ENSMUST00000206413	Ltbp4	protein_coding	TRUE	2606	2615	2541
ENSMUSG00000040489	ENSMUST00000049038	Sox30	protein_coding	FALSE	0	0	0
ENSMUSG00000040490	ENSMUST00000046254	Lrfn2	protein_coding	FALSE	0	0	0
ENSMUSG00000040495	ENSMUST00000045537	Chrm4	protein_coding	FALSE	10.72	4.118	8.751
ENSMUSG00000040498	ENSMUST00000043440; ENSMUST00000207513; ENSMUST00000208210; ENSMUST00000208974	Igsf23	protein_coding	TRUE	7.502	16.47	13.61
ENSMUSG00000040502	ENSMUST00000040307	March9	protein_coding	TRUE	694.4	689.7	790.5
ENSMUSG00000040505	ENSMUST00000066175; ENSMUST00000163375; ENSMUST00000171544; ENSMUST00000172439	Abcg5	protein_coding	FALSE	0	0	0
ENSMUSG00000040506	ENSMUST00000045699; ENSMUST00000045705; ENSMUST00000099712; ENSMUST00000111316; ENSMUST00000111317; ENSMUST00000124132; ENSMUST00000133490; ENSMUST00000142224; ENSMUST00000156496	Ambra1	protein_coding	TRUE	1095	1036	1051
ENSMUSG00000040511	ENSMUST00000043517; ENSMUST00000159261; ENSMUST00000159413; ENSMUST00000160572; ENSMUST00000208861	Pvr	protein_coding	TRUE	958.1	975.8	941.2
ENSMUSG00000040514	ENSMUST00000088796; ENSMUST00000159546; ENSMUST00000160634; ENSMUST00000196680	Tex47	protein_coding	FALSE	0	0	0
ENSMUSG00000040520	ENSMUST00000041374; ENSMUST00000133105; ENSMUST00000140492; ENSMUST00000153813	Manea	protein_coding	TRUE	461.9	484.8	478.4
ENSMUSG00000040521	ENSMUST00000040560; ENSMUST00000120547; ENSMUST00000134917; ENSMUST00000138556; ENSMUST00000140564; ENSMUST00000145476; ENSMUST00000152054	Tsfm	protein_coding	TRUE	542.3	504.4	541.6
ENSMUSG00000040522	ENSMUST00000049023; ENSMUST00000112170; ENSMUST00000133722; ENSMUST00000138311; ENSMUST00000148370	Tlr8	protein_coding	FALSE	0	0	0
ENSMUSG00000040524	ENSMUST00000159109; ENSMUST00000159878; ENSMUST00000160747	Zfp609	protein_coding	TRUE	2881	2754	2875
ENSMUSG00000040525	ENSMUST00000043822; ENSMUST00000108449; ENSMUST00000125050; ENSMUST00000131276; ENSMUST00000131602; ENSMUST00000145755; ENSMUST00000148416	Cblc	protein_coding	FALSE	1.072	1.029	0
ENSMUSG00000040528	ENSMUST00000086353; ENSMUST00000106794; ENSMUST00000147326; ENSMUST00000182023; ENSMUST00000182479; ENSMUST00000182896; ENSMUST00000182908; ENSMUST00000183111	Milr1	protein_coding	FALSE	0	2.059	0
ENSMUSG00000040532	ENSMUST00000046999; ENSMUST00000111216; ENSMUST00000123227; ENSMUST00000148831; ENSMUST00000149778; ENSMUST00000154469; ENSMUST00000201890	Abhd11	protein_coding	TRUE	592.6	618.7	643.7
ENSMUSG00000040533	ENSMUST00000102576	Matn1	protein_coding	TRUE	10.72	28.82	26.25
ENSMUSG00000040536	ENSMUST00000041606; ENSMUST00000108273; ENSMUST00000141105	Necab1	protein_coding	TRUE	399.7	441.6	413.2
ENSMUSG00000040537	ENSMUST00000046838; ENSMUST00000050166; ENSMUST00000088744; ENSMUST00000088761; ENSMUST00000115385; ENSMUST00000115386; ENSMUST00000115388; ENSMUST00000123168; ENSMUST00000124121; ENSMUST00000126384; ENSMUST00000130315; ENSMUST00000136524; ENSMUST00000136808; ENSMUST00000138652; ENSMUST00000139048; ENSMUST00000139841; ENSMUST00000143929; ENSMUST00000144241; ENSMUST00000153427; ENSMUST00000153889; ENSMUST00000154935; ENSMUST00000196356; ENSMUST00000197700; ENSMUST00000199853	Adam22	protein_coding	TRUE	430.8	450.9	378.2
ENSMUSG00000040541	ENSMUST00000046333	Tmem225	protein_coding	FALSE	0	0	0
ENSMUSG00000040543	ENSMUST00000075258; ENSMUST00000108508; ENSMUST00000132781; ENSMUST00000134210; ENSMUST00000142471	Pitpnm3	protein_coding	TRUE	49.3	49.41	59.31
ENSMUSG00000040548	ENSMUST00000042780; ENSMUST00000103070; ENSMUST00000128933; ENSMUST00000153870; ENSMUST00000207249	Tex2	protein_coding	TRUE	1392	1441	1501
ENSMUSG00000040549	ENSMUST00000046769; ENSMUST00000099716; ENSMUST00000111337; ENSMUST00000111338; ENSMUST00000123253; ENSMUST00000129118; ENSMUST00000133633; ENSMUST00000139433; ENSMUST00000147809	Ckap5	protein_coding	TRUE	4218	4534	3864
ENSMUSG00000040550	ENSMUST00000117268; ENSMUST00000151012	Otud6b	protein_coding	TRUE	887.3	1031	921.7
ENSMUSG00000040552	ENSMUST00000042081	C3ar1	protein_coding	FALSE	3.215	3.088	6.806
ENSMUSG00000040554	ENSMUST00000048207; ENSMUST00000059082	Aipl1	protein_coding	FALSE	5.358	4.118	6.806
ENSMUSG00000040557	ENSMUST00000047196; ENSMUST00000068617; ENSMUST00000111218; ENSMUST00000111219; ENSMUST00000111221; ENSMUST00000136246; ENSMUST00000136815; ENSMUST00000148286; ENSMUST00000201847	Mettl27	protein_coding	TRUE	427.6	396.3	440.5
ENSMUSG00000040560	ENSMUST00000072726	Wdr7	protein_coding	TRUE	1781	1949	1678
ENSMUSG00000040562	ENSMUST00000012348; ENSMUST00000066530; ENSMUST00000140420; ENSMUST00000150808	Gstm2	protein_coding	TRUE	494	503.4	583.4
ENSMUSG00000040563	ENSMUST00000046371; ENSMUST00000188468; ENSMUST00000190387	Plppr2	protein_coding	TRUE	757.7	721.6	809.9
ENSMUSG00000040564	ENSMUST00000045035; ENSMUST00000108451; ENSMUST00000207500; ENSMUST00000207978	Apoc1	protein_coding	FALSE	0	0	0
ENSMUSG00000040565	ENSMUST00000099494	Btaf1	protein_coding	TRUE	1117	1146	1034
ENSMUSG00000040569	ENSMUST00000042221; ENSMUST00000138042; ENSMUST00000143105; ENSMUST00000149633	Slc26a7	protein_coding	FALSE	0	2.059	2.917
ENSMUSG00000040570	ENSMUST00000047485; ENSMUST00000115378	Rundc3b	protein_coding	TRUE	55.73	70	62.23
ENSMUSG00000040576	ENSMUST00000047305; ENSMUST00000201316	Tmem270	protein_coding	FALSE	0	0	0
ENSMUSG00000040583	ENSMUST00000005669	Cyp2b13	protein_coding	FALSE	0	0	0
ENSMUSG00000040584	ENSMUST00000047753; ENSMUST00000126846; ENSMUST00000138138; ENSMUST00000145232	Abcb1a	protein_coding	TRUE	11.79	13.38	7.778
ENSMUSG00000040586	ENSMUST00000049501	Ofd1	protein_coding	TRUE	736.2	737	683.5
ENSMUSG00000040591	ENSMUST00000064652; ENSMUST00000094835; ENSMUST00000102594; ENSMUST00000132092; ENSMUST00000139490; ENSMUST00000139807; ENSMUST00000141262; ENSMUST00000145573	1110051M20Rik	protein_coding	TRUE	488.7	503.4	500.7
ENSMUSG00000040592	ENSMUST00000044228; ENSMUST00000167143	Cd79b	protein_coding	FALSE	0	0	0
ENSMUSG00000040594	ENSMUST00000037522; ENSMUST00000102815; ENSMUST00000129179; ENSMUST00000147751; ENSMUST00000154808; ENSMUST00000207401	Ranbp17	protein_coding	TRUE	351.5	353.1	317
ENSMUSG00000040596	ENSMUST00000127596; ENSMUST00000128861; ENSMUST00000131487; ENSMUST00000135673; ENSMUST00000148243; ENSMUST00000169324	Pogk	protein_coding	TRUE	1799	1913	1776
ENSMUSG00000040599	ENSMUST00000048807; ENSMUST00000133413; ENSMUST00000136137; ENSMUST00000143762; ENSMUST00000155236; ENSMUST00000164220	Mis12	protein_coding	TRUE	800.5	885.3	864.4
ENSMUSG00000040600	ENSMUST00000037375; ENSMUST00000199990; ENSMUST00000200198	Eps8l3	protein_coding	FALSE	4.287	1.029	6.806
ENSMUSG00000040601	ENSMUST00000068767; ENSMUST00000119386; ENSMUST00000146534; ENSMUST00000146907	Nlrp4a	protein_coding	FALSE	0	0	0
ENSMUSG00000040605	ENSMUST00000047275	Bace2	protein_coding	TRUE	5282	5262	5204
ENSMUSG00000040606	ENSMUST00000036476; ENSMUST00000129032; ENSMUST00000135922; ENSMUST00000144611; ENSMUST00000148812; ENSMUST00000155023; ENSMUST00000172864; ENSMUST00000173068; ENSMUST00000174432	Kazn	protein_coding	TRUE	757.7	713.4	735.1
ENSMUSG00000040610	ENSMUST00000037746	Tlx3	protein_coding	TRUE	15	12.35	15.56
ENSMUSG00000040612	ENSMUST00000111416; ENSMUST00000192426; ENSMUST00000192638; ENSMUST00000192732; ENSMUST00000193860; ENSMUST00000194964; ENSMUST00000195557	Ildr2	protein_coding	TRUE	10690	11110	9929
ENSMUSG00000040613	ENSMUST00000112585; ENSMUST00000112586; ENSMUST00000112587; ENSMUST00000143356; ENSMUST00000147760; ENSMUST00000203197; ENSMUST00000203204; ENSMUST00000203309; ENSMUST00000204035	Apobec1	protein_coding	TRUE	31.08	35	28.2
ENSMUSG00000040614	ENSMUST00000041845; ENSMUST00000085944; ENSMUST00000160277; ENSMUST00000160514; ENSMUST00000160948	Nlrp9c	protein_coding	FALSE	0	0	0
ENSMUSG00000040616	ENSMUST00000036572	Tmem51	protein_coding	TRUE	96.45	102.9	116.7
ENSMUSG00000040618	ENSMUST00000048781; ENSMUST00000226231; ENSMUST00000226270; ENSMUST00000226295; ENSMUST00000226352; ENSMUST00000226514; ENSMUST00000226519; ENSMUST00000226650; ENSMUST00000226664; ENSMUST00000226770; ENSMUST00000228240; ENSMUST00000228283; ENSMUST00000228921	Pck2	protein_coding	TRUE	2866	2820	3035
ENSMUSG00000040620	ENSMUST00000049048; ENSMUST00000108527; ENSMUST00000123860; ENSMUST00000124464; ENSMUST00000146203; ENSMUST00000155044; ENSMUST00000178111; ENSMUST00000178218; ENSMUST00000179635	Dhx33	protein_coding	TRUE	804.8	737	797.3
ENSMUSG00000040621	ENSMUST00000056410; ENSMUST00000087169; ENSMUST00000096252; ENSMUST00000130880; ENSMUST00000152248; ENSMUST00000166440	Gemin8	protein_coding	TRUE	239	231.6	230.4
ENSMUSG00000040624	ENSMUST00000042438; ENSMUST00000120274; ENSMUST00000131525; ENSMUST00000136671; ENSMUST00000137111; ENSMUST00000141367; ENSMUST00000144543; ENSMUST00000154727	Plekhg1	protein_coding	TRUE	64.3	54.56	54.45
ENSMUSG00000040627	ENSMUST00000043301; ENSMUST00000160685	Aicda	protein_coding	FALSE	0	0	0
ENSMUSG00000040629	ENSMUST00000038782; ENSMUST00000194057	Mael	protein_coding	FALSE	0	1.029	0
ENSMUSG00000040631	ENSMUST00000046461; ENSMUST00000211892; ENSMUST00000212745; ENSMUST00000212810	Dok4	protein_coding	TRUE	284	316	315
ENSMUSG00000040632	ENSMUST00000062232; ENSMUST00000111404; ENSMUST00000178694; ENSMUST00000226858; ENSMUST00000228287; ENSMUST00000228351; ENSMUST00000228902	Nrl	protein_coding	FALSE	0	0	0
ENSMUSG00000040640	ENSMUST00000090302; ENSMUST00000209476; ENSMUST00000209752; ENSMUST00000209800; ENSMUST00000210135; ENSMUST00000210327; ENSMUST00000210524; ENSMUST00000210924; ENSMUST00000211087; ENSMUST00000211145; ENSMUST00000211627; ENSMUST00000211636; ENSMUST00000211684; ENSMUST00000224045	Erc2	protein_coding	TRUE	432.9	452.9	437.5
ENSMUSG00000040648	ENSMUST00000042509; ENSMUST00000112845; ENSMUST00000137758; ENSMUST00000152788; ENSMUST00000171129; ENSMUST00000189992; ENSMUST00000191556	Ppip5k2	protein_coding	TRUE	714.8	730.9	695.2
ENSMUSG00000040649	ENSMUST00000068242; ENSMUST00000135320; ENSMUST00000143701; ENSMUST00000146274; ENSMUST00000204045; ENSMUST00000204731; ENSMUST00000205114	Rimklb	protein_coding	FALSE	0	1.029	0
ENSMUSG00000040650	ENSMUST00000077356	Cyp2b23	protein_coding	FALSE	0	0	0.9723
ENSMUSG00000040651	ENSMUST00000022450; ENSMUST00000223688; ENSMUST00000223970; ENSMUST00000225139	Fam208a	protein_coding	TRUE	580.8	617.6	530.9
ENSMUSG00000040652	ENSMUST00000046490; ENSMUST00000128664; ENSMUST00000128928; ENSMUST00000136166; ENSMUST00000137696; ENSMUST00000153700; ENSMUST00000154502	Oaz2	protein_coding	TRUE	1281	1344	1353
ENSMUSG00000040653	ENSMUST00000043374; ENSMUST00000217573	Ppp1r14c	protein_coding	FALSE	1.072	1.029	1.945
ENSMUSG00000040658	ENSMUST00000046497	Dnph1	protein_coding	TRUE	913	932.6	1005
ENSMUSG00000040659	ENSMUST00000036854	Efhd2	protein_coding	TRUE	497.2	475.6	550.3
ENSMUSG00000040660	ENSMUST00000082214	Cyp2b9	protein_coding	FALSE	0	0	0
ENSMUSG00000040661	ENSMUST00000046502; ENSMUST00000189553; ENSMUST00000190363; ENSMUST00000191300	Rad54l2	protein_coding	TRUE	1253	1269	1169
ENSMUSG00000040663	ENSMUST00000046506; ENSMUST00000126457; ENSMUST00000132305; ENSMUST00000138090	Clcf1	protein_coding	FALSE	7.502	6.176	4.862
ENSMUSG00000040666	ENSMUST00000048770; ENSMUST00000129904; ENSMUST00000132424; ENSMUST00000145069; ENSMUST00000157060; ENSMUST00000166952; ENSMUST00000171181	Sh3bgr	protein_coding	FALSE	0	1.029	2.917
ENSMUSG00000040667	ENSMUST00000035283; ENSMUST00000108530; ENSMUST00000108531; ENSMUST00000123192; ENSMUST00000123917; ENSMUST00000128193; ENSMUST00000129615; ENSMUST00000133188; ENSMUST00000138634; ENSMUST00000141179; ENSMUST00000145336; ENSMUST00000148168; ENSMUST00000178253; ENSMUST00000178369; ENSMUST00000180225	Nup88	protein_coding	TRUE	1846	1908	2012
ENSMUSG00000040669	ENSMUST00000079560; ENSMUST00000081849; ENSMUST00000112600; ENSMUST00000159252; ENSMUST00000159384; ENSMUST00000159657; ENSMUST00000160163; ENSMUST00000160696; ENSMUST00000160843; ENSMUST00000160863; ENSMUST00000161054; ENSMUST00000161149; ENSMUST00000161210; ENSMUST00000161290; ENSMUST00000161739; ENSMUST00000161877	Phc1	protein_coding	TRUE	1433	1424	1507
ENSMUSG00000040675	ENSMUST00000043735; ENSMUST00000117291; ENSMUST00000120585; ENSMUST00000154517	Mthfd1l	protein_coding	TRUE	1096	1040	993.7
ENSMUSG00000040680	ENSMUST00000046525	Kremen2	protein_coding	FALSE	0	1.029	0
ENSMUSG00000040681	ENSMUST00000050884; ENSMUST00000133885; ENSMUST00000142179; ENSMUST00000145713	Hmgn1	protein_coding	TRUE	10270	10340	10360
ENSMUSG00000040687	ENSMUST00000066420; ENSMUST00000066473; ENSMUST00000075269; ENSMUST00000077941; ENSMUST00000099723; ENSMUST00000099725; ENSMUST00000111369; ENSMUST00000111370; ENSMUST00000111371; ENSMUST00000111372; ENSMUST00000111373; ENSMUST00000111375; ENSMUST00000111376; ENSMUST00000111381; ENSMUST00000125227; ENSMUST00000125321; ENSMUST00000130395; ENSMUST00000130591; ENSMUST00000132791; ENSMUST00000135715; ENSMUST00000135910; ENSMUST00000140600; ENSMUST00000146097; ENSMUST00000150461; ENSMUST00000150517; ENSMUST00000153688; ENSMUST00000154028; ENSMUST00000156368	Madd	protein_coding	TRUE	327.9	305.7	320.9
ENSMUSG00000040688	ENSMUST00000046534; ENSMUST00000126319; ENSMUST00000130633; ENSMUST00000142362; ENSMUST00000149326	Tbl3	protein_coding	TRUE	1094	1187	1206
ENSMUSG00000040690	ENSMUST00000044565; ENSMUST00000097867; ENSMUST00000106001; ENSMUST00000123617; ENSMUST00000129937; ENSMUST00000132251; ENSMUST00000135675; ENSMUST00000142293; ENSMUST00000143432; ENSMUST00000143577; ENSMUST00000146606; ENSMUST00000151541; ENSMUST00000154441	Col16a1	protein_coding	TRUE	117.9	105	131.3
ENSMUSG00000040693	ENSMUST00000071985	Slco4c1	protein_coding	FALSE	0	0	0
ENSMUSG00000040694	ENSMUST00000046549	Apobec2	protein_coding	FALSE	0	0	0
ENSMUSG00000040697	ENSMUST00000038014; ENSMUST00000138654; ENSMUST00000153880	Dnajc16	protein_coding	TRUE	731.9	770	734.1
ENSMUSG00000040699	ENSMUST00000045923; ENSMUST00000064545; ENSMUST00000106875; ENSMUST00000138094	Limd2	protein_coding	TRUE	1797	1817	1926
ENSMUSG00000040701	ENSMUST00000036041; ENSMUST00000127870; ENSMUST00000131323; ENSMUST00000133004; ENSMUST00000137481; ENSMUST00000137548; ENSMUST00000139536; ENSMUST00000144197; ENSMUST00000151314; ENSMUST00000153702; ENSMUST00000170285	Ap1g2	protein_coding	TRUE	46.08	47.35	49.59
ENSMUSG00000040703	ENSMUST00000043314; ENSMUST00000108395; ENSMUST00000152560; ENSMUST00000156714	Cyp2s1	protein_coding	FALSE	11.79	6.176	7.778
ENSMUSG00000040706	ENSMUST00000038161	Agmat	protein_coding	FALSE	0	0	0
ENSMUSG00000040710	ENSMUST00000043336; ENSMUST00000186853; ENSMUST00000187936; ENSMUST00000189556	St8sia4	protein_coding	TRUE	1297	1430	1190
ENSMUSG00000040711	ENSMUST00000038753; ENSMUST00000138771	Sh3pxd2b	protein_coding	TRUE	1648	1656	1570
ENSMUSG00000040712	ENSMUST00000036299; ENSMUST00000100933; ENSMUST00000108544; ENSMUST00000108545; ENSMUST00000119120; ENSMUST00000120261; ENSMUST00000125687; ENSMUST00000145823; ENSMUST00000150224	Camta2	protein_coding	TRUE	423.3	408.7	405.4
ENSMUSG00000040713	ENSMUST00000040298; ENSMUST00000111432; ENSMUST00000140769	Creg1	protein_coding	TRUE	4350	4512	4729
ENSMUSG00000040714	ENSMUST00000047170; ENSMUST00000108457; ENSMUST00000108458; ENSMUST00000108459; ENSMUST00000125246; ENSMUST00000154419	Klc3	protein_coding	FALSE	5.358	5.147	5.834
ENSMUSG00000040715	ENSMUST00000105782	Rsc1a1	protein_coding	TRUE	554	612.5	662.1
ENSMUSG00000040717	ENSMUST00000035336; ENSMUST00000223942; ENSMUST00000225146; ENSMUST00000225829; ENSMUST00000226105	Il17rd	protein_coding	TRUE	138.2	146.2	151.7
ENSMUSG00000040720	ENSMUST00000055372; ENSMUST00000059914; ENSMUST00000108307	Virma	protein_coding	TRUE	1028	1022	939.2
ENSMUSG00000040721	ENSMUST00000036328; ENSMUST00000176665; ENSMUST00000185430; ENSMUST00000188534	Zfhx2	protein_coding	TRUE	254	288.2	253.8
ENSMUSG00000040722	ENSMUST00000046587; ENSMUST00000213771; ENSMUST00000214256; ENSMUST00000215059; ENSMUST00000215208; ENSMUST00000215734	Scamp5	protein_coding	TRUE	1424	1327	1478
ENSMUSG00000040723	ENSMUST00000040357; ENSMUST00000097474; ENSMUST00000192566; ENSMUST00000193714; ENSMUST00000195045	Rcsd1	protein_coding	FALSE	3.215	2.059	4.862
ENSMUSG00000040724	ENSMUST00000038695; ENSMUST00000196403; ENSMUST00000197470	Kcna2	protein_coding	FALSE	0	0	0
ENSMUSG00000040725	ENSMUST00000043765; ENSMUST00000108401; ENSMUST00000206041; ENSMUST00000206260; ENSMUST00000206832	Hnrnpul1	protein_coding	TRUE	5035	4848	4962
ENSMUSG00000040726	ENSMUST00000035433; ENSMUST00000224331	Hesx1	protein_coding	FALSE	0	0	0
ENSMUSG00000040728	ENSMUST00000043781; ENSMUST00000108310; ENSMUST00000108311; ENSMUST00000108313; ENSMUST00000127399; ENSMUST00000147342; ENSMUST00000155519	Esrp1	protein_coding	FALSE	0	0	0
ENSMUSG00000040729	ENSMUST00000037397; ENSMUST00000214150; ENSMUST00000217241	Cep126	protein_coding	FALSE	2.143	5.147	6.806
ENSMUSG00000040731	ENSMUST00000036125; ENSMUST00000200874; ENSMUST00000201263; ENSMUST00000202289; ENSMUST00000202622	Eif4h	protein_coding	TRUE	8387	8586	8775
ENSMUSG00000040732	ENSMUST00000077773; ENSMUST00000113846; ENSMUST00000113848; ENSMUST00000118113; ENSMUST00000121809; ENSMUST00000122199; ENSMUST00000171646; ENSMUST00000176345; ENSMUST00000177450	Erg	protein_coding	FALSE	1.072	1.029	0
ENSMUSG00000040734	ENSMUST00000047621; ENSMUST00000127785; ENSMUST00000132655; ENSMUST00000140836; ENSMUST00000150448	Ppp1r13l	protein_coding	TRUE	395.4	366.5	402.5
ENSMUSG00000040738	ENSMUST00000044616; ENSMUST00000108318; ENSMUST00000108319; ENSMUST00000133031; ENSMUST00000136545; ENSMUST00000137054; ENSMUST00000145252; ENSMUST00000147372	Ints8	protein_coding	TRUE	797.3	802.9	792.4
ENSMUSG00000040740	ENSMUST00000038661	Slc25a34	protein_coding	FALSE	10.72	14.41	7.778
ENSMUSG00000040746	ENSMUST00000037534; ENSMUST00000131071; ENSMUST00000141237; ENSMUST00000141537; ENSMUST00000141695; ENSMUST00000143313; ENSMUST00000151034; ENSMUST00000152160; ENSMUST00000152276; ENSMUST00000152458	Rnf167	protein_coding	TRUE	731.9	760.7	785.6
ENSMUSG00000040747	ENSMUST00000038845	Cd53	protein_coding	FALSE	1.072	2.059	3.889
ENSMUSG00000040749	ENSMUST00000037928; ENSMUST00000071667; ENSMUST00000134272	Siah1b	protein_coding	TRUE	424.4	388.1	432.7
ENSMUSG00000040751	ENSMUST00000036362; ENSMUST00000077636; ENSMUST00000200737; ENSMUST00000200945; ENSMUST00000200998; ENSMUST00000201632; ENSMUST00000201832; ENSMUST00000202085; ENSMUST00000202461; ENSMUST00000202746	Lat2	protein_coding	FALSE	9.645	7.206	4.862
ENSMUSG00000040752	ENSMUST00000081857; ENSMUST00000111456; ENSMUST00000124930; ENSMUST00000131892; ENSMUST00000226297; ENSMUST00000227905; ENSMUST00000228731	Myh6	protein_coding	FALSE	1.072	0	0
ENSMUSG00000040759	ENSMUST00000037814; ENSMUST00000226807; ENSMUST00000227441	Cmtm5	protein_coding	FALSE	1.072	1.029	0.9723
ENSMUSG00000040760	ENSMUST00000036570; ENSMUST00000141599; ENSMUST00000142261; ENSMUST00000142645; ENSMUST00000224406	Appl1	protein_coding	TRUE	1686	1686	1553
ENSMUSG00000040761	ENSMUST00000078886; ENSMUST00000105786; ENSMUST00000144500; ENSMUST00000147227; ENSMUST00000152081; ENSMUST00000152411	Spen	protein_coding	TRUE	2632	2618	2536
ENSMUSG00000040767	ENSMUST00000039601; ENSMUST00000121182; ENSMUST00000125837; ENSMUST00000149043; ENSMUST00000155736	Snrnp25	protein_coding	TRUE	303.3	303.7	324.7
ENSMUSG00000040770	ENSMUST00000037863	Il25	protein_coding	FALSE	1.072	0	0
ENSMUSG00000040771	ENSMUST00000046651; ENSMUST00000167180	Oard1	protein_coding	TRUE	385.8	369.5	376.3
ENSMUSG00000040774	ENSMUST00000039153; ENSMUST00000068301; ENSMUST00000121231; ENSMUST00000137530; ENSMUST00000141525; ENSMUST00000148269; ENSMUST00000192438	Cept1	protein_coding	TRUE	359	387	374.3
ENSMUSG00000040775	ENSMUST00000075018	Gm9772	protein_coding	FALSE	0	0	0
ENSMUSG00000040782	ENSMUST00000076894; ENSMUST00000192044; ENSMUST00000192215; ENSMUST00000192597; ENSMUST00000192762; ENSMUST00000192841; ENSMUST00000193776; ENSMUST00000194049; ENSMUST00000194713; ENSMUST00000194798; ENSMUST00000195044; ENSMUST00000195554; ENSMUST00000195800	Rfwd2	protein_coding	TRUE	712.6	781.3	786.6
ENSMUSG00000040785	ENSMUST00000117648; ENSMUST00000119131; ENSMUST00000122895; ENSMUST00000127667; ENSMUST00000127911; ENSMUST00000129536; ENSMUST00000130960; ENSMUST00000131429; ENSMUST00000139513; ENSMUST00000139607; ENSMUST00000141176; ENSMUST00000141192; ENSMUST00000141856; ENSMUST00000143145; ENSMUST00000145432; ENSMUST00000145883; ENSMUST00000147046; ENSMUST00000147352; ENSMUST00000149753; ENSMUST00000149885; ENSMUST00000150097; ENSMUST00000150346; ENSMUST00000151192; ENSMUST00000151770; ENSMUST00000152117; ENSMUST00000153062; ENSMUST00000153988; ENSMUST00000154196; ENSMUST00000154243; ENSMUST00000155692; ENSMUST00000210205; ENSMUST00000211314	Ttc3	protein_coding	TRUE	6744	7222	6641
ENSMUSG00000040794	ENSMUST00000111466	C1qtnf4	protein_coding	FALSE	0	0	0
ENSMUSG00000040795	ENSMUST00000046675; ENSMUST00000121442; ENSMUST00000127029; ENSMUST00000131559; ENSMUST00000146378	Iqcc	protein_coding	TRUE	226.1	214.1	184.7
ENSMUSG00000040797	ENSMUST00000046373; ENSMUST00000129815; ENSMUST00000151397; ENSMUST00000152103	Iqsec3	protein_coding	FALSE	0	0	0
ENSMUSG00000040808	ENSMUST00000038769	S100g	protein_coding	FALSE	0	0	0
ENSMUSG00000040809	ENSMUST00000063062; ENSMUST00000129563; ENSMUST00000149836	Chil3	protein_coding	FALSE	1.072	0	0
ENSMUSG00000040811	ENSMUST00000048502; ENSMUST00000117338; ENSMUST00000120595; ENSMUST00000141718; ENSMUST00000141792; ENSMUST00000144054; ENSMUST00000146095; ENSMUST00000148246	Eml2	protein_coding	TRUE	69.66	63.82	67.09
ENSMUSG00000040812	ENSMUST00000037206; ENSMUST00000037219; ENSMUST00000051831; ENSMUST00000111481; ENSMUST00000136058; ENSMUST00000149037; ENSMUST00000149361; ENSMUST00000170320	Agbl2	protein_coding	FALSE	0	0	0
ENSMUSG00000040813	ENSMUST00000046735; ENSMUST00000163441; ENSMUST00000169068; ENSMUST00000185257; ENSMUST00000185645; ENSMUST00000188120; ENSMUST00000188892; ENSMUST00000190948; ENSMUST00000191205; ENSMUST00000214885	Tex264	protein_coding	TRUE	2173	2107	2340
ENSMUSG00000040818	ENSMUST00000037585; ENSMUST00000203874; ENSMUST00000224111; ENSMUST00000224248; ENSMUST00000224378; ENSMUST00000225206	Dennd6a	protein_coding	TRUE	804.8	800.9	737
ENSMUSG00000040820	ENSMUST00000099512; ENSMUST00000163193; ENSMUST00000226249; ENSMUST00000226776; ENSMUST00000227141; ENSMUST00000227447; ENSMUST00000227618; ENSMUST00000227698; ENSMUST00000228910	Hlcs	protein_coding	TRUE	709.4	696.9	667
ENSMUSG00000040822	ENSMUST00000038539; ENSMUST00000226235; ENSMUST00000227269; ENSMUST00000228027	1700123O20Rik	protein_coding	TRUE	330.1	390.1	394.8
ENSMUSG00000040824	ENSMUST00000049294; ENSMUST00000206766	Snrpd2	protein_coding	TRUE	1096	1102	1205
ENSMUSG00000040828	ENSMUST00000112979	Catsperd	protein_coding	TRUE	13.93	15.44	15.56
ENSMUSG00000040829	ENSMUST00000039093; ENSMUST00000092958; ENSMUST00000108563; ENSMUST00000126105; ENSMUST00000136029; ENSMUST00000147289	Zmynd15	protein_coding	FALSE	0	1.029	2.917
ENSMUSG00000040836	ENSMUST00000111450; ENSMUST00000178700	Gpr161	protein_coding	TRUE	1157	1179	1082
ENSMUSG00000040838	ENSMUST00000148007; ENSMUST00000175713; ENSMUST00000212287	Gm11639	protein_coding	FALSE	0	1.029	0.9723
ENSMUSG00000040841	ENSMUST00000049454	Six5	protein_coding	TRUE	455.5	419	530.9
ENSMUSG00000040842	ENSMUST00000039939; ENSMUST00000094549; ENSMUST00000102487; ENSMUST00000128444; ENSMUST00000148204	Szrd1	protein_coding	TRUE	2234	2273	2392
ENSMUSG00000040843	ENSMUST00000043235; ENSMUST00000142191; ENSMUST00000156102; ENSMUST00000192436; ENSMUST00000192726; ENSMUST00000195248	Tiprl	protein_coding	TRUE	928	952.2	945.1
ENSMUSG00000040848	ENSMUST00000043338; ENSMUST00000192185; ENSMUST00000192565	Sft2d2	protein_coding	TRUE	1387	1495	1472
ENSMUSG00000040850	ENSMUST00000041231; ENSMUST00000129824; ENSMUST00000133430; ENSMUST00000142217; ENSMUST00000150219; ENSMUST00000154757; ENSMUST00000155719	Psme4	protein_coding	TRUE	1316	1315	1165
ENSMUSG00000040852	ENSMUST00000047206	Plekhh2	protein_coding	TRUE	231.5	223.4	229.5
ENSMUSG00000040855	ENSMUST00000101102; ENSMUST00000112334; ENSMUST00000154424; ENSMUST00000155043; ENSMUST00000155863	Reps2	protein_coding	TRUE	1677	1745	1642
ENSMUSG00000040856	ENSMUST00000056110; ENSMUST00000109841; ENSMUST00000109842; ENSMUST00000109843; ENSMUST00000109844; ENSMUST00000109846; ENSMUST00000124293; ENSMUST00000173539; ENSMUST00000173812; ENSMUST00000174539	Dlk1	protein_coding	FALSE	0	0	0.9723
ENSMUSG00000040857	ENSMUST00000045847; ENSMUST00000116343	Erf	protein_coding	TRUE	1970	1806	2025
ENSMUSG00000040859	ENSMUST00000048162; ENSMUST00000131741; ENSMUST00000133083; ENSMUST00000138013; ENSMUST00000145168; ENSMUST00000149587; ENSMUST00000153591; ENSMUST00000154368	Bsdc1	protein_coding	TRUE	713.7	713.4	801.2
ENSMUSG00000040860	ENSMUST00000040222; ENSMUST00000097816; ENSMUST00000102491; ENSMUST00000122846; ENSMUST00000124286; ENSMUST00000126863; ENSMUST00000126973; ENSMUST00000137721; ENSMUST00000144196; ENSMUST00000151455; ENSMUST00000168157	Crocc	protein_coding	TRUE	539	500.3	591.2
ENSMUSG00000040865	ENSMUST00000097718; ENSMUST00000133236; ENSMUST00000137511; ENSMUST00000153992; ENSMUST00000165066; ENSMUST00000172416; ENSMUST00000188100	Ino80d	protein_coding	TRUE	1287	1356	1062
ENSMUSG00000040866	ENSMUST00000035521; ENSMUST00000076887; ENSMUST00000144991	Rsph6a	protein_coding	FALSE	0	0	0
ENSMUSG00000040867	ENSMUST00000185745; ENSMUST00000187230; ENSMUST00000190647; ENSMUST00000209829	Begain	protein_coding	TRUE	141.5	145.1	142
ENSMUSG00000040875	ENSMUST00000046627; ENSMUST00000182199; ENSMUST00000182363; ENSMUST00000182384; ENSMUST00000182413; ENSMUST00000182920; ENSMUST00000183104; ENSMUST00000183141	Osbpl10	protein_coding	TRUE	128.6	125.6	117.6
ENSMUSG00000040877	ENSMUST00000047115; ENSMUST00000167816; ENSMUST00000220495; ENSMUST00000220667; ENSMUST00000221377; ENSMUST00000221510; ENSMUST00000223054	Wdr25	protein_coding	TRUE	210	201.8	209
ENSMUSG00000040883	ENSMUST00000046831; ENSMUST00000178988; ENSMUST00000213698; ENSMUST00000214569; ENSMUST00000215650; ENSMUST00000216178; ENSMUST00000217263	Tmem205	protein_coding	TRUE	82.52	71.03	78.76
ENSMUSG00000040888	ENSMUST00000046839	Gfer	protein_coding	TRUE	569	576.5	626.2
ENSMUSG00000040891	ENSMUST00000036018	Foxa3	protein_coding	FALSE	0	2.059	0
ENSMUSG00000040896	ENSMUST00000079169; ENSMUST00000098761; ENSMUST00000118360; ENSMUST00000141694; ENSMUST00000147209	Kcnd3	protein_coding	TRUE	914.1	967.6	881.9
ENSMUSG00000040899	ENSMUST00000097418; ENSMUST00000164411; ENSMUST00000166348; ENSMUST00000167956; ENSMUST00000177568; ENSMUST00000180103	Ccr6	protein_coding	FALSE	0	0	0
ENSMUSG00000040901	ENSMUST00000065204	Kcnk18	protein_coding	FALSE	1.072	0	1.945
ENSMUSG00000040904	ENSMUST00000176116; ENSMUST00000176268	Gm21988	protein_coding	TRUE	2360	2185	2510
ENSMUSG00000040907	ENSMUST00000080882; ENSMUST00000102858; ENSMUST00000125444; ENSMUST00000146595; ENSMUST00000196684	Atp1a3	protein_coding	TRUE	336.5	279	337.4
ENSMUSG00000040913	ENSMUST00000046869; ENSMUST00000159590; ENSMUST00000160003; ENSMUST00000160018; ENSMUST00000160438; ENSMUST00000160718; ENSMUST00000161039; ENSMUST00000161556; ENSMUST00000162433; ENSMUST00000162879	Fbxw4	protein_coding	TRUE	660.1	631	649.5
ENSMUSG00000040918	ENSMUST00000044021; ENSMUST00000159230; ENSMUST00000160773; ENSMUST00000169394	Slc19a2	protein_coding	TRUE	505.8	533.2	550.3
ENSMUSG00000040919	ENSMUST00000041763; ENSMUST00000152718	4930505A04Rik	protein_coding	FALSE	0	1.029	0.9723
ENSMUSG00000040928	ENSMUST00000049081; ENSMUST00000072431; ENSMUST00000106059; ENSMUST00000106061; ENSMUST00000117350; ENSMUST00000117497; ENSMUST00000117965; ENSMUST00000122942; ENSMUST00000126748; ENSMUST00000137992; ENSMUST00000142490; ENSMUST00000148112; ENSMUST00000148920; ENSMUST00000151971	S100pbp	protein_coding	TRUE	776.9	841	823.5
ENSMUSG00000040929	ENSMUST00000046898; ENSMUST00000165566; ENSMUST00000172498; ENSMUST00000172907; ENSMUST00000173161; ENSMUST00000173863; ENSMUST00000174420; ENSMUST00000174850	Rfx3	protein_coding	TRUE	197.2	195.6	178.9
ENSMUSG00000040935	ENSMUST00000038749; ENSMUST00000125046; ENSMUST00000130267	Padi6	protein_coding	FALSE	0	0	0
ENSMUSG00000040936	ENSMUST00000051479; ENSMUST00000051565; ENSMUST00000164336; ENSMUST00000164969; ENSMUST00000169176; ENSMUST00000170237; ENSMUST00000170406; ENSMUST00000171061; ENSMUST00000171923; ENSMUST00000213408	Ulk4	protein_coding	TRUE	222.9	214.1	241.1
ENSMUSG00000040938	ENSMUST00000094055; ENSMUST00000122852; ENSMUST00000123716; ENSMUST00000126296; ENSMUST00000126388; ENSMUST00000131468; ENSMUST00000136328; ENSMUST00000144494; ENSMUST00000149880; ENSMUST00000153993; ENSMUST00000171032	Slc16a11	protein_coding	FALSE	0	0	0
ENSMUSG00000040940	ENSMUST00000047873; ENSMUST00000098683; ENSMUST00000117419; ENSMUST00000117796; ENSMUST00000126484; ENSMUST00000126918; ENSMUST00000127761; ENSMUST00000129383; ENSMUST00000129928; ENSMUST00000132751; ENSMUST00000132786; ENSMUST00000144714; ENSMUST00000145783; ENSMUST00000151121; ENSMUST00000205295; ENSMUST00000206011; ENSMUST00000206028; ENSMUST00000206508; ENSMUST00000206906	Arhgef1	protein_coding	TRUE	1229	1198	1258
ENSMUSG00000040943	ENSMUST00000098603; ENSMUST00000195913; ENSMUST00000196292; ENSMUST00000196398; ENSMUST00000197118; ENSMUST00000197211; ENSMUST00000198974; ENSMUST00000199176; ENSMUST00000199381; ENSMUST00000200203	Tet2	protein_coding	TRUE	456.5	422	407.4
ENSMUSG00000040945	ENSMUST00000038893; ENSMUST00000071169; ENSMUST00000129838; ENSMUST00000138682; ENSMUST00000138808	Rcc2	protein_coding	TRUE	5378	5224	5407
ENSMUSG00000040950	ENSMUST00000041550; ENSMUST00000108584; ENSMUST00000132645; ENSMUST00000147502; ENSMUST00000165951	Mgl2	protein_coding	FALSE	0	0	0
ENSMUSG00000040952	ENSMUST00000108428; ENSMUST00000108429; ENSMUST00000108430; ENSMUST00000124035; ENSMUST00000129847; ENSMUST00000130335; ENSMUST00000138662; ENSMUST00000146004; ENSMUST00000153451; ENSMUST00000156372	Rps19	protein_coding	TRUE	3449	3300	3427
ENSMUSG00000040957	ENSMUST00000046948; ENSMUST00000171109; ENSMUST00000225430	Cables1	protein_coding	TRUE	564.8	552.8	544.5
ENSMUSG00000040963	ENSMUST00000102572; ENSMUST00000124721; ENSMUST00000143772; ENSMUST00000179757	Asgr2	protein_coding	FALSE	0	0	0
ENSMUSG00000040964	ENSMUST00000039204; ENSMUST00000069623; ENSMUST00000097820; ENSMUST00000105797; ENSMUST00000105798; ENSMUST00000105799; ENSMUST00000125045; ENSMUST00000138493; ENSMUST00000140403; ENSMUST00000143614; ENSMUST00000147426; ENSMUST00000154979	Arhgef10l	protein_coding	TRUE	1268	1351	1348
ENSMUSG00000040966	ENSMUST00000046959	Slc22a2	protein_coding	FALSE	1.072	4.118	4.862
ENSMUSG00000040969	ENSMUST00000054105; ENSMUST00000147041; ENSMUST00000161022; ENSMUST00000161932	Arhgef38	protein_coding	FALSE	0	2.059	0.9723
ENSMUSG00000040972	ENSMUST00000039331	Igsf21	protein_coding	FALSE	0	0	0
ENSMUSG00000040978	ENSMUST00000043285	Gm11992	protein_coding	FALSE	0	1.029	0
ENSMUSG00000040985	ENSMUST00000043377; ENSMUST00000102909	Sun3	protein_coding	FALSE	0	0	0
ENSMUSG00000040987	ENSMUST00000072386; ENSMUST00000072415; ENSMUST00000206487; ENSMUST00000207014; ENSMUST00000227379; ENSMUST00000228493	Mill2	protein_coding	FALSE	1.072	6.176	7.778
ENSMUSG00000040990	ENSMUST00000073094; ENSMUST00000080394; ENSMUST00000112447; ENSMUST00000112451; ENSMUST00000112453; ENSMUST00000112456; ENSMUST00000123433; ENSMUST00000128185; ENSMUST00000130987; ENSMUST00000134062; ENSMUST00000141354; ENSMUST00000142426; ENSMUST00000150433; ENSMUST00000152426	Sh3kbp1	protein_coding	TRUE	1051	1089	1054
ENSMUSG00000040997	ENSMUST00000041197; ENSMUST00000180359; ENSMUST00000196699; ENSMUST00000197605; ENSMUST00000197802; ENSMUST00000197807; ENSMUST00000199068; ENSMUST00000199338	Abhd4	protein_coding	TRUE	1958	2150	2123
ENSMUSG00000040998	ENSMUST00000042729; ENSMUST00000042744; ENSMUST00000093971; ENSMUST00000117164; ENSMUST00000117456; ENSMUST00000117811; ENSMUST00000132732	Npnt	protein_coding	TRUE	3271	3367	3000
ENSMUSG00000041000	ENSMUST00000035667; ENSMUST00000147852	Trim62	protein_coding	TRUE	345.1	347.9	370.4
ENSMUSG00000041009	ENSMUST00000085111	Iqcf4	protein_coding	FALSE	0	0	0
ENSMUSG00000041012	ENSMUST00000047013; ENSMUST00000213264; ENSMUST00000213929	Cmtm8	protein_coding	TRUE	69.66	51.47	61.26
ENSMUSG00000041014	ENSMUST00000166968; ENSMUST00000168810; ENSMUST00000173780; ENSMUST00000176122	Nrg3	protein_coding	FALSE	0	0	0
ENSMUSG00000041020	ENSMUST00000043151; ENSMUST00000112470; ENSMUST00000112471; ENSMUST00000145142; ENSMUST00000156172	Map7d2	protein_coding	TRUE	895.9	928.5	898.4
ENSMUSG00000041025	ENSMUST00000040023; ENSMUST00000123827; ENSMUST00000174078	Iffo2	protein_coding	TRUE	515.5	547.6	514.3
ENSMUSG00000041028	ENSMUST00000042564; ENSMUST00000165649; ENSMUST00000223921; ENSMUST00000224769	Ghitm	protein_coding	TRUE	6868	6911	6942
ENSMUSG00000041035	ENSMUST00000047057; ENSMUST00000161373	Gm17018	protein_coding	TRUE	413.7	353.1	387
ENSMUSG00000041037	ENSMUST00000049020	Irgq	protein_coding	TRUE	946.3	945	952.9
ENSMUSG00000041040	ENSMUST00000036540; ENSMUST00000151630; ENSMUST00000189790	Fam117b	protein_coding	TRUE	584	582.6	532.8
ENSMUSG00000041044	ENSMUST00000120052	Lrit1	protein_coding	FALSE	0	0	0.9723
ENSMUSG00000041046	ENSMUST00000045374; ENSMUST00000139540	Ramp3	protein_coding	FALSE	1.072	0	1.945
ENSMUSG00000041052	ENSMUST00000035890	Slc7a13	protein_coding	FALSE	0	0	0
ENSMUSG00000041057	ENSMUST00000047086	Wdr43	protein_coding	TRUE	1019	1090	1003
ENSMUSG00000041058	ENSMUST00000035982; ENSMUST00000108246	Wwp1	protein_coding	TRUE	1389	1484	1355
ENSMUSG00000041062	ENSMUST00000047098	Mslnl	protein_coding	FALSE	5.358	3.088	4.862
ENSMUSG00000041064	ENSMUST00000047099; ENSMUST00000131483; ENSMUST00000134538; ENSMUST00000136205; ENSMUST00000141046; ENSMUST00000152529; ENSMUST00000152885; ENSMUST00000154970	Pif1	protein_coding	TRUE	417.9	362.3	422
ENSMUSG00000041068	ENSMUST00000043266	4930596D02Rik	protein_coding	FALSE	0	0	0
ENSMUSG00000041073	ENSMUST00000045713; ENSMUST00000177050; ENSMUST00000177391	Nacad	protein_coding	TRUE	395.4	382.9	440.5
ENSMUSG00000041075	ENSMUST00000114246	Fzd7	protein_coding	TRUE	1827	1772	1715
ENSMUSG00000041078	ENSMUST00000043349; ENSMUST00000173307; ENSMUST00000227253	Grid1	protein_coding	TRUE	36.44	39.12	29.17
ENSMUSG00000041079	ENSMUST00000039101; ENSMUST00000152430	Rwdd2b	protein_coding	TRUE	236.8	254.3	264.5
ENSMUSG00000041084	ENSMUST00000043937; ENSMUST00000197152; ENSMUST00000197828	Ostc	protein_coding	TRUE	750.2	725.7	776.9
ENSMUSG00000041096	ENSMUST00000044509; ENSMUST00000138918; ENSMUST00000149685; ENSMUST00000177748; ENSMUST00000178165	Tspyl2	protein_coding	TRUE	1290	1257	1211
ENSMUSG00000041112	ENSMUST00000072519; ENSMUST00000180626; ENSMUST00000180767; ENSMUST00000181429; ENSMUST00000220751; ENSMUST00000221067; ENSMUST00000221595	Elmo1	protein_coding	TRUE	172.5	182.2	204.2
ENSMUSG00000041115	ENSMUST00000096275; ENSMUST00000112604; ENSMUST00000112605; ENSMUST00000128724; ENSMUST00000146835; ENSMUST00000153356; ENSMUST00000168786	Iqsec2	protein_coding	TRUE	842.3	807	883.8
ENSMUSG00000041117	ENSMUST00000094805	Ccdc8	protein_coding	FALSE	0	2.059	0
ENSMUSG00000041119	ENSMUST00000047168; ENSMUST00000124902; ENSMUST00000127929; ENSMUST00000130547; ENSMUST00000131417; ENSMUST00000134525; ENSMUST00000136384; ENSMUST00000137927; ENSMUST00000141314; ENSMUST00000143549; ENSMUST00000154392; ENSMUST00000154567; ENSMUST00000155113; ENSMUST00000155395	Pde9a	protein_coding	TRUE	30.01	32.94	38.89
ENSMUSG00000041120	ENSMUST00000042844; ENSMUST00000132900; ENSMUST00000132940	Nbl1	protein_coding	TRUE	4.287	3.088	8.751
ENSMUSG00000041124	ENSMUST00000047173; ENSMUST00000212075; ENSMUST00000213011	Msantd4	protein_coding	TRUE	893.8	843.1	883.8
ENSMUSG00000041126	ENSMUST00000093346; ENSMUST00000109737	H2afv	protein_coding	TRUE	1828	1788	1966
ENSMUSG00000041130	ENSMUST00000047179	Zfp598	protein_coding	TRUE	2053	2103	2296
ENSMUSG00000041132	ENSMUST00000016279; ENSMUST00000200840; ENSMUST00000200926; ENSMUST00000201319; ENSMUST00000202031; ENSMUST00000202279; ENSMUST00000202291	N4bp2l1	protein_coding	TRUE	336.5	367.5	382.1
ENSMUSG00000041133	ENSMUST00000045312; ENSMUST00000124681; ENSMUST00000131395; ENSMUST00000135172; ENSMUST00000141457; ENSMUST00000145518	Smc1a	protein_coding	TRUE	5999	6178	5796
ENSMUSG00000041134	ENSMUST00000114174; ENSMUST00000162621; ENSMUST00000163020; ENSMUST00000175700	Cyyr1	protein_coding	FALSE	5.358	1.029	4.862
ENSMUSG00000041135	ENSMUST00000037035; ENSMUST00000183871	Ripk2	protein_coding	TRUE	292.6	268.7	285.9
ENSMUSG00000041138	ENSMUST00000039340; ENSMUST00000091763; ENSMUST00000144820; ENSMUST00000221343; ENSMUST00000223286; ENSMUST00000223466	Nme8	protein_coding	FALSE	0	0	0
ENSMUSG00000041141	ENSMUST00000038163	Pnmal1	protein_coding	FALSE	3.215	2.059	2.917
ENSMUSG00000041143	ENSMUST00000043042; ENSMUST00000050949; ENSMUST00000123636; ENSMUST00000124835	Tmco4	protein_coding	FALSE	0	0	0
ENSMUSG00000041144	ENSMUST00000069293; ENSMUST00000185557; ENSMUST00000185879; ENSMUST00000187548; ENSMUST00000188209; ENSMUST00000190792	Dnah7b	protein_coding	FALSE	7.502	6.176	5.834
ENSMUSG00000041147	ENSMUST00000044620; ENSMUST00000200686; ENSMUST00000201149; ENSMUST00000201165; ENSMUST00000201226; ENSMUST00000201309; ENSMUST00000201678; ENSMUST00000202003; ENSMUST00000202192; ENSMUST00000202313; ENSMUST00000202693; ENSMUST00000202727; ENSMUST00000202837; ENSMUST00000202975	Brca2	protein_coding	TRUE	879.8	941.9	888.7
ENSMUSG00000041153	ENSMUST00000037198; ENSMUST00000124770; ENSMUST00000134048; ENSMUST00000148819; ENSMUST00000149891	Osgin2	protein_coding	TRUE	361.1	422	361.7
ENSMUSG00000041161	ENSMUST00000097830	Otud3	protein_coding	TRUE	288.3	222.3	243.1
ENSMUSG00000041164	ENSMUST00000012612; ENSMUST00000102914; ENSMUST00000109785; ENSMUST00000109786; ENSMUST00000109787; ENSMUST00000124588	Zmiz2	protein_coding	TRUE	1251	1248	1368
ENSMUSG00000041165	ENSMUST00000045771	Spem1	protein_coding	FALSE	7.502	16.47	7.778
ENSMUSG00000041168	ENSMUST00000047226	Lonp1	protein_coding	TRUE	6517	6540	6777
ENSMUSG00000041180	ENSMUST00000047247; ENSMUST00000139215; ENSMUST00000141503; ENSMUST00000142404; ENSMUST00000149629; ENSMUST00000155447; ENSMUST00000155594; ENSMUST00000169036; ENSMUST00000177381	Hectd2	protein_coding	TRUE	352.6	347.9	350
ENSMUSG00000041187	ENSMUST00000086104; ENSMUST00000168093; ENSMUST00000205386; ENSMUST00000205456; ENSMUST00000205798; ENSMUST00000205841; ENSMUST00000205999; ENSMUST00000206510	Prkd2	protein_coding	TRUE	338.6	345.9	391.8
ENSMUSG00000041189	ENSMUST00000045971; ENSMUST00000129381; ENSMUST00000147791; ENSMUST00000154816	Chrnb1	protein_coding	TRUE	156.5	161.6	161.4
ENSMUSG00000041193	ENSMUST00000030524; ENSMUST00000102511; ENSMUST00000102512; ENSMUST00000102513; ENSMUST00000127183; ENSMUST00000136393; ENSMUST00000140100; ENSMUST00000140117; ENSMUST00000154844	Pla2g5	protein_coding	TRUE	87.88	77.2	92.37
ENSMUSG00000041199	ENSMUST00000047273	Rpusd1	protein_coding	TRUE	705.1	721.6	809.9
ENSMUSG00000041202	ENSMUST00000030528; ENSMUST00000105806	Pla2g2d	protein_coding	FALSE	1.072	1.029	0
ENSMUSG00000041203	ENSMUST00000047281	Trir	protein_coding	TRUE	1866	1618	1773
ENSMUSG00000041205	ENSMUST00000040880	Map6d1	protein_coding	TRUE	58.94	73.09	71.95
ENSMUSG00000041215	ENSMUST00000090052; ENSMUST00000115560	Yeats2	protein_coding	TRUE	1780	1786	1883
ENSMUSG00000041216	ENSMUST00000038841; ENSMUST00000108348; ENSMUST00000128117; ENSMUST00000135864; ENSMUST00000141085; ENSMUST00000141734; ENSMUST00000142369; ENSMUST00000147285	Clvs1	protein_coding	FALSE	1.072	1.029	0.9723
ENSMUSG00000041219	ENSMUST00000102545; ENSMUST00000110947; ENSMUST00000110948; ENSMUST00000110949	Arhgap11a	protein_coding	TRUE	2194	2223	2204
ENSMUSG00000041220	ENSMUST00000071402; ENSMUST00000197070; ENSMUST00000197235; ENSMUST00000198369; ENSMUST00000199910	Elovl6	protein_coding	FALSE	0	0	0
ENSMUSG00000041225	ENSMUST00000062584; ENSMUST00000077128; ENSMUST00000181989; ENSMUST00000182038; ENSMUST00000182066; ENSMUST00000182101; ENSMUST00000182178; ENSMUST00000182213; ENSMUST00000182322; ENSMUST00000182343; ENSMUST00000182383; ENSMUST00000182559; ENSMUST00000182572; ENSMUST00000182614; ENSMUST00000182921	Arhgap12	protein_coding	TRUE	863.7	882.2	857.6
ENSMUSG00000041229	ENSMUST00000046950; ENSMUST00000046962; ENSMUST00000112662; ENSMUST00000112666; ENSMUST00000112668; ENSMUST00000112670; ENSMUST00000138318; ENSMUST00000141715; ENSMUST00000148622; ENSMUST00000151941; ENSMUST00000168501	Phf8	protein_coding	TRUE	903.4	915.1	949
ENSMUSG00000041231	ENSMUST00000102795; ENSMUST00000129054; ENSMUST00000136709; ENSMUST00000150032; ENSMUST00000151875; ENSMUST00000156551	Ublcp1	protein_coding	TRUE	301.1	380.9	348.1
ENSMUSG00000041235	ENSMUST00000039267; ENSMUST00000051558; ENSMUST00000127476; ENSMUST00000129655; ENSMUST00000130709; ENSMUST00000170391; ENSMUST00000170457; ENSMUST00000222546	Chd7	protein_coding	TRUE	21.43	21.62	24.31
ENSMUSG00000041236	ENSMUST00000072961; ENSMUST00000222010; ENSMUST00000222102; ENSMUST00000222269; ENSMUST00000222813	Vps41	protein_coding	TRUE	1237	1240	1190
ENSMUSG00000041237	ENSMUST00000047111; ENSMUST00000107482; ENSMUST00000127058; ENSMUST00000148097; ENSMUST00000151591	Pklr	protein_coding	FALSE	1.072	0	0
ENSMUSG00000041238	ENSMUST00000047322; ENSMUST00000115861	Rbbp8	protein_coding	TRUE	1417	1423	1386
ENSMUSG00000041241	ENSMUST00000044058; ENSMUST00000105813; ENSMUST00000105815	Mul1	protein_coding	TRUE	629.1	624.8	600.9
ENSMUSG00000041245	ENSMUST00000096285; ENSMUST00000131844; ENSMUST00000133852; ENSMUST00000149140; ENSMUST00000184392; ENSMUST00000184730	Wnk3	protein_coding	TRUE	63.23	95.73	75.84
ENSMUSG00000041247	ENSMUST00000081880	Lamp3	protein_coding	FALSE	2.143	1.029	0
ENSMUSG00000041248	ENSMUST00000047334; ENSMUST00000172015; ENSMUST00000213393	Kcnj1	protein_coding	FALSE	0	0	0
ENSMUSG00000041255	ENSMUST00000040856	Tmco5b	protein_coding	FALSE	0	3.088	0.9723
ENSMUSG00000041258	ENSMUST00000171071; ENSMUST00000182122; ENSMUST00000182759; ENSMUST00000182866; ENSMUST00000183048; ENSMUST00000183324; ENSMUST00000225002	Zfp236	protein_coding	TRUE	1703	1776	1676
ENSMUSG00000041261	ENSMUST00000066674	Car8	protein_coding	FALSE	0	0	0
ENSMUSG00000041263	ENSMUST00000052539; ENSMUST00000090929; ENSMUST00000166687; ENSMUST00000196043; ENSMUST00000196223; ENSMUST00000198506; ENSMUST00000200357	Rusc1	protein_coding	TRUE	272.2	236.8	269.3
ENSMUSG00000041264	ENSMUST00000050472; ENSMUST00000100410; ENSMUST00000117878; ENSMUST00000119685; ENSMUST00000121416; ENSMUST00000122160; ENSMUST00000126168; ENSMUST00000139474; ENSMUST00000149896; ENSMUST00000150921; ENSMUST00000200759; ENSMUST00000201232	Uspl1	protein_coding	TRUE	957	1020	960.6
ENSMUSG00000041268	ENSMUST00000118163; ENSMUST00000118600; ENSMUST00000123709; ENSMUST00000127880; ENSMUST00000128865; ENSMUST00000144736; ENSMUST00000149709; ENSMUST00000154092	Dmxl2	protein_coding	TRUE	1614	1824	1508
ENSMUSG00000041272	ENSMUST00000039987; ENSMUST00000125974; ENSMUST00000147657; ENSMUST00000150082	Tox	protein_coding	FALSE	0	0	0
ENSMUSG00000041278	ENSMUST00000048578; ENSMUST00000109278; ENSMUST00000147984	Ttc1	protein_coding	TRUE	621.6	560	619.4
ENSMUSG00000041287	ENSMUST00000047373	Sox15	protein_coding	FALSE	2.143	0	0
ENSMUSG00000041293	ENSMUST00000047399	Adgrf1	protein_coding	FALSE	0	0	0
ENSMUSG00000041297	ENSMUST00000042365; ENSMUST00000220714; ENSMUST00000221775; ENSMUST00000222359; ENSMUST00000222800; ENSMUST00000222848; ENSMUST00000223490	Cdk13	protein_coding	TRUE	1036	1021	1019
ENSMUSG00000041298	ENSMUST00000047257; ENSMUST00000110508; ENSMUST00000110509; ENSMUST00000139269; ENSMUST00000149169; ENSMUST00000152360	Katnal1	protein_coding	TRUE	1815	1920	1835
ENSMUSG00000041301	ENSMUST00000045706; ENSMUST00000115405; ENSMUST00000115406; ENSMUST00000129452; ENSMUST00000140407; ENSMUST00000140532	Cftr	protein_coding	FALSE	0	0	0
ENSMUSG00000041303	ENSMUST00000041638; ENSMUST00000189906; ENSMUST00000190419	Gtf3c3	protein_coding	TRUE	769.4	847.2	743.8
ENSMUSG00000041308	ENSMUST00000047425; ENSMUST00000212298; ENSMUST00000212524	Sntb2	protein_coding	TRUE	1587	1527	1574
ENSMUSG00000041309	ENSMUST00000097974; ENSMUST00000106095	Nkx6-2	protein_coding	FALSE	0	0	0
ENSMUSG00000041313	ENSMUST00000048116; ENSMUST00000138257; ENSMUST00000138596; ENSMUST00000201348; ENSMUST00000201860; ENSMUST00000202457	Slc7a1	protein_coding	TRUE	5124	5165	4928
ENSMUSG00000041319	ENSMUST00000047436; ENSMUST00000095579; ENSMUST00000115489; ENSMUST00000115490; ENSMUST00000125443; ENSMUST00000133849; ENSMUST00000135259; ENSMUST00000138190	Thoc6	protein_coding	TRUE	626.9	594	657.3
ENSMUSG00000041323	ENSMUST00000040876; ENSMUST00000220702; ENSMUST00000221981	Ak7	protein_coding	FALSE	5.358	2.059	6.806
ENSMUSG00000041324	ENSMUST00000042603; ENSMUST00000164993	Inhba	protein_coding	FALSE	9.645	11.32	9.723
ENSMUSG00000041328	ENSMUST00000119954; ENSMUST00000148539; ENSMUST00000151177; ENSMUST00000208058; ENSMUST00000208255	Pcf11	protein_coding	TRUE	1177	1276	1170
ENSMUSG00000041329	ENSMUST00000047889; ENSMUST00000130394; ENSMUST00000138694; ENSMUST00000144425; ENSMUST00000153198	Atp1b2	protein_coding	TRUE	495.1	500.3	484.2
ENSMUSG00000041333	ENSMUST00000075973	Mup4	protein_coding	FALSE	0	0	0
ENSMUSG00000041341	ENSMUST00000041055; ENSMUST00000220960; ENSMUST00000221015; ENSMUST00000221568; ENSMUST00000222395	Atg2b	protein_coding	TRUE	1122	1225	1023
ENSMUSG00000041343	ENSMUST00000056106; ENSMUST00000118157; ENSMUST00000126305; ENSMUST00000138215; ENSMUST00000138267; ENSMUST00000142971; ENSMUST00000207131; ENSMUST00000207151; ENSMUST00000207971	Ankrd42	protein_coding	TRUE	145.7	144.1	153.6
ENSMUSG00000041346	ENSMUST00000048139; ENSMUST00000132548; ENSMUST00000155894	Wrap53	protein_coding	TRUE	245.4	228.5	258.6
ENSMUSG00000041347	ENSMUST00000041229; ENSMUST00000182899; ENSMUST00000183086	Bdkrb1	protein_coding	FALSE	0	1.029	0
ENSMUSG00000041351	ENSMUST00000047243; ENSMUST00000097837; ENSMUST00000105835; ENSMUST00000123011; ENSMUST00000123134; ENSMUST00000131536; ENSMUST00000139831; ENSMUST00000141306; ENSMUST00000144059; ENSMUST00000148054; ENSMUST00000150928; ENSMUST00000151601; ENSMUST00000152567; ENSMUST00000156683	Rap1gap	protein_coding	TRUE	360.1	362.3	420
ENSMUSG00000041353	ENSMUST00000059256; ENSMUST00000127532; ENSMUST00000128771; ENSMUST00000130339; ENSMUST00000134601; ENSMUST00000141948; ENSMUST00000143526; ENSMUST00000148968; ENSMUST00000151067; ENSMUST00000155740; ENSMUST00000163233; ENSMUST00000173996	Tmem29	protein_coding	TRUE	244.3	296.5	289.7
ENSMUSG00000041354	ENSMUST00000047503; ENSMUST00000172468; ENSMUST00000173153; ENSMUST00000173258; ENSMUST00000173266; ENSMUST00000173284; ENSMUST00000173379; ENSMUST00000173502; ENSMUST00000173718; ENSMUST00000174410; ENSMUST00000174442; ENSMUST00000174676	Rgl2	protein_coding	TRUE	1305	1316	1430
ENSMUSG00000041355	ENSMUST00000035785; ENSMUST00000192495; ENSMUST00000192688; ENSMUST00000193069; ENSMUST00000193934; ENSMUST00000194604; ENSMUST00000195014	Ssr2	protein_coding	TRUE	2319	2303	2541
ENSMUSG00000041358	ENSMUST00000043970	Nutm1	protein_coding	FALSE	1.072	2.059	0
ENSMUSG00000041359	ENSMUST00000041316; ENSMUST00000101071; ENSMUST00000175652; ENSMUST00000176579; ENSMUST00000176952; ENSMUST00000177521	Tcl1	protein_coding	FALSE	0	0	0
ENSMUSG00000041360	ENSMUST00000076219	Pum3	protein_coding	TRUE	891.6	966.6	930.5
ENSMUSG00000041361	ENSMUST00000093823; ENSMUST00000163708; ENSMUST00000166112; ENSMUST00000169573; ENSMUST00000171977	Myzap	protein_coding	TRUE	10.72	21.62	23.34
ENSMUSG00000041362	ENSMUST00000047511; ENSMUST00000163821	Shtn1	protein_coding	TRUE	1283	1210	1323
ENSMUSG00000041372	ENSMUST00000057283; ENSMUST00000125341; ENSMUST00000212457	B4galnt3	protein_coding	FALSE	3.215	1.029	0.9723
ENSMUSG00000041375	ENSMUST00000041010; ENSMUST00000118976; ENSMUST00000124084; ENSMUST00000129447; ENSMUST00000131963; ENSMUST00000137993; ENSMUST00000144186; ENSMUST00000145519; ENSMUST00000146085; ENSMUST00000146609; ENSMUST00000148741; ENSMUST00000150528; ENSMUST00000172670; ENSMUST00000174270	Ccdc9	protein_coding	TRUE	590.5	586.7	531.8
ENSMUSG00000041377	ENSMUST00000035244; ENSMUST00000112711	Ninj2	protein_coding	FALSE	1.072	2.059	0
ENSMUSG00000041378	ENSMUST00000043577	Cldn5	protein_coding	FALSE	0	0	0
ENSMUSG00000041380	ENSMUST00000036303; ENSMUST00000096299; ENSMUST00000112831; ENSMUST00000131999; ENSMUST00000134368; ENSMUST00000149260; ENSMUST00000156697	Htr2c	protein_coding	FALSE	3.215	1.029	0.9723
ENSMUSG00000041390	ENSMUST00000101663; ENSMUST00000120512; ENSMUST00000125326; ENSMUST00000128849; ENSMUST00000140516; ENSMUST00000189359; ENSMUST00000190255	Mdfic	protein_coding	FALSE	1.072	2.059	0.9723
ENSMUSG00000041396	ENSMUST00000045694; ENSMUST00000111490	Mettl18	protein_coding	TRUE	47.15	50.44	54.45
ENSMUSG00000041399	ENSMUST00000048893	1700013G24Rik	protein_coding	FALSE	0	0	0
ENSMUSG00000041406	ENSMUST00000045876; ENSMUST00000097493; ENSMUST00000159617; ENSMUST00000160926; ENSMUST00000161321; ENSMUST00000162949	BC055324	protein_coding	TRUE	483.3	568.2	490
ENSMUSG00000041408	ENSMUST00000048263; ENSMUST00000090027; ENSMUST00000111895; ENSMUST00000151285; ENSMUST00000169910; ENSMUST00000172658; ENSMUST00000174559	Wapl	protein_coding	TRUE	1806	1876	1832
ENSMUSG00000041415	ENSMUST00000041987; ENSMUST00000221293; ENSMUST00000222002; ENSMUST00000222115; ENSMUST00000222519; ENSMUST00000222528	Dicer1	protein_coding	TRUE	1353	1353	1226
ENSMUSG00000041417	ENSMUST00000035532; ENSMUST00000055518; ENSMUST00000185701; ENSMUST00000185795; ENSMUST00000187009; ENSMUST00000189426; ENSMUST00000190171	Pik3r1	protein_coding	TRUE	708.4	797.8	800.2
ENSMUSG00000041420	ENSMUST00000002495; ENSMUST00000175946; ENSMUST00000176342; ENSMUST00000176446; ENSMUST00000176506; ENSMUST00000176714; ENSMUST00000177156; ENSMUST00000177540; ENSMUST00000183527	Meis3	protein_coding	TRUE	356.9	364.4	363.6
ENSMUSG00000041423	ENSMUST00000123200; ENSMUST00000147818; ENSMUST00000147948; ENSMUST00000147991; ENSMUST00000149640	Paqr6	protein_coding	FALSE	0	0	0
ENSMUSG00000041426	ENSMUST00000044478; ENSMUST00000159352; ENSMUST00000159431; ENSMUST00000161125; ENSMUST00000161552; ENSMUST00000162609; ENSMUST00000186922	Hibch	protein_coding	TRUE	502.6	518.8	494.9
ENSMUSG00000041429	ENSMUST00000047611	Nthl1	protein_coding	TRUE	191.8	191.5	198.3
ENSMUSG00000041431	ENSMUST00000072119; ENSMUST00000091295; ENSMUST00000128279; ENSMUST00000134080; ENSMUST00000142056; ENSMUST00000147790; ENSMUST00000174038	Ccnb1	protein_coding	TRUE	2617	2777	2766
ENSMUSG00000041438	ENSMUST00000047629; ENSMUST00000212272; ENSMUST00000212718	Utp4	protein_coding	TRUE	900.2	958.3	951.9
ENSMUSG00000041439	ENSMUST00000087701; ENSMUST00000147421; ENSMUST00000147758; ENSMUST00000149887; ENSMUST00000156876; ENSMUST00000188126	Mfsd6	protein_coding	TRUE	611.9	625.9	596
ENSMUSG00000041440	ENSMUST00000085217; ENSMUST00000122383; ENSMUST00000129774; ENSMUST00000136496; ENSMUST00000189249	Gk5	protein_coding	TRUE	84.66	91.61	93.34
ENSMUSG00000041444	ENSMUST00000168954; ENSMUST00000174314; ENSMUST00000174641; ENSMUST00000174730; ENSMUST00000182310; ENSMUST00000182802; ENSMUST00000183121	Arhgap32	protein_coding	TRUE	1136	1149	1077
ENSMUSG00000041445	ENSMUST00000111908; ENSMUST00000227130	Mmrn2	protein_coding	FALSE	2.143	0	0.9723
ENSMUSG00000041453	ENSMUST00000035983; ENSMUST00000075453; ENSMUST00000099272; ENSMUST00000135345; ENSMUST00000151871; ENSMUST00000154768	Rpl21	protein_coding	TRUE	7607	8060	8128
ENSMUSG00000041459	ENSMUST00000045180; ENSMUST00000084125; ENSMUST00000095719; ENSMUST00000105699; ENSMUST00000105700; ENSMUST00000105702; ENSMUST00000140897; ENSMUST00000147391; ENSMUST00000165113; ENSMUST00000172073; ENSMUST00000185673; ENSMUST00000185824; ENSMUST00000186317; ENSMUST00000186711; ENSMUST00000186729; ENSMUST00000186947; ENSMUST00000187937; ENSMUST00000187939; ENSMUST00000188134; ENSMUST00000188380; ENSMUST00000188488; ENSMUST00000189041; ENSMUST00000189048; ENSMUST00000190287; ENSMUST00000190478; ENSMUST00000190552; ENSMUST00000190630; ENSMUST00000190696; ENSMUST00000191378; ENSMUST00000191450	Tardbp	protein_coding	TRUE	4154	4358	4179
ENSMUSG00000041460	ENSMUST00000037434; ENSMUST00000185965; ENSMUST00000186176; ENSMUST00000186203; ENSMUST00000186622; ENSMUST00000186702; ENSMUST00000187222; ENSMUST00000188239; ENSMUST00000190015; ENSMUST00000191331	Cacna2d4	protein_coding	FALSE	0	3.088	1.945
ENSMUSG00000041468	ENSMUST00000036211; ENSMUST00000196096; ENSMUST00000197431; ENSMUST00000197825; ENSMUST00000200112	Gpr12	protein_coding	FALSE	0	0	0
ENSMUSG00000041471	ENSMUST00000111917; ENSMUST00000227006; ENSMUST00000227375; ENSMUST00000228132; ENSMUST00000228337; ENSMUST00000228626; ENSMUST00000228704	Fam35a	protein_coding	TRUE	245.4	255.3	253.8
ENSMUSG00000041476	ENSMUST00000038007; ENSMUST00000112520; ENSMUST00000112521; ENSMUST00000126418; ENSMUST00000132805; ENSMUST00000136141; ENSMUST00000147283; ENSMUST00000190091	Smpx	protein_coding	FALSE	2.143	1.029	0
ENSMUSG00000041477	ENSMUST00000073909; ENSMUST00000112777; ENSMUST00000127059; ENSMUST00000136437; ENSMUST00000149651	Dcp1b	protein_coding	TRUE	91.09	100.9	109.9
ENSMUSG00000041479	ENSMUST00000035351; ENSMUST00000119693; ENSMUST00000147298	Syt15	protein_coding	FALSE	1.072	0	0
ENSMUSG00000041481	ENSMUST00000043315; ENSMUST00000170628; ENSMUST00000171065; ENSMUST00000171916	Serpina3g	protein_coding	FALSE	1.072	0	0
ENSMUSG00000041482	ENSMUST00000046860; ENSMUST00000047480; ENSMUST00000123322; ENSMUST00000132576; ENSMUST00000137141; ENSMUST00000182166; ENSMUST00000182177; ENSMUST00000182233; ENSMUST00000183217	Piezo2	protein_coding	FALSE	0	3.088	1.945
ENSMUSG00000041483	ENSMUST00000047734; ENSMUST00000112046	Zfp281	protein_coding	TRUE	451.2	431.3	401.6
ENSMUSG00000041488	ENSMUST00000047698; ENSMUST00000069285; ENSMUST00000075304; ENSMUST00000209304; ENSMUST00000210481; ENSMUST00000211047; ENSMUST00000211089; ENSMUST00000211641	Stx3	protein_coding	TRUE	116.8	122.5	111.8
ENSMUSG00000041491	ENSMUST00000047704	Cep78	protein_coding	TRUE	272.2	276.9	240.2
ENSMUSG00000041498	ENSMUST00000047817; ENSMUST00000187963; ENSMUST00000189413; ENSMUST00000193587; ENSMUST00000195274; ENSMUST00000195390; ENSMUST00000201158; ENSMUST00000201676	Kif14	protein_coding	TRUE	741.6	825.6	734.1
ENSMUSG00000041505	ENSMUST00000036715; ENSMUST00000077133; ENSMUST00000200228	Gm3402	protein_coding	FALSE	0	0	0
ENSMUSG00000041506	ENSMUST00000047721; ENSMUST00000123464; ENSMUST00000125630; ENSMUST00000127400; ENSMUST00000131618; ENSMUST00000156796; ENSMUST00000185336; ENSMUST00000217303	Rrp9	protein_coding	TRUE	659.1	672.2	720.5
ENSMUSG00000041512	ENSMUST00000036821	4930569F06Rik	protein_coding	FALSE	0	0	0
ENSMUSG00000041515	ENSMUST00000047737; ENSMUST00000160388; ENSMUST00000160594; ENSMUST00000160943; ENSMUST00000162001; ENSMUST00000162658; ENSMUST00000162775	Irf8	protein_coding	FALSE	1.072	1.029	2.917
ENSMUSG00000041523	ENSMUST00000047740	Upk2	protein_coding	FALSE	0	0	0
ENSMUSG00000041528	ENSMUST00000047746; ENSMUST00000159136; ENSMUST00000159306; ENSMUST00000159372; ENSMUST00000159523; ENSMUST00000159526; ENSMUST00000160249; ENSMUST00000160649; ENSMUST00000160841; ENSMUST00000161673; ENSMUST00000161828; ENSMUST00000162123; ENSMUST00000162152; ENSMUST00000162355; ENSMUST00000162516; ENSMUST00000162753; ENSMUST00000174504; ENSMUST00000178267	Rnf123	protein_coding	TRUE	417.9	382.9	368.5
ENSMUSG00000041530	ENSMUST00000097888; ENSMUST00000127800; ENSMUST00000149425; ENSMUST00000156533; ENSMUST00000176315	Ago1	protein_coding	TRUE	1310	1330	1279
ENSMUSG00000041534	ENSMUST00000035695	Rbp3	protein_coding	FALSE	0	0	0
ENSMUSG00000041536	ENSMUST00000021496; ENSMUST00000109965; ENSMUST00000185595	Serpina3a	protein_coding	FALSE	0	0	0
ENSMUSG00000041538	ENSMUST00000095342; ENSMUST00000167280; ENSMUST00000173681; ENSMUST00000173764	H2-Ob	protein_coding	FALSE	0	1.029	0
ENSMUSG00000041540	ENSMUST00000038815; ENSMUST00000077160; ENSMUST00000111746; ENSMUST00000111748; ENSMUST00000111749; ENSMUST00000124233; ENSMUST00000129050; ENSMUST00000139478; ENSMUST00000141102; ENSMUST00000142294; ENSMUST00000144289; ENSMUST00000149451; ENSMUST00000150087; ENSMUST00000170367	Sox5	protein_coding	TRUE	13.93	8.235	15.56
ENSMUSG00000041544	ENSMUST00000047720; ENSMUST00000129734; ENSMUST00000143851	Disp3	protein_coding	FALSE	0	0	0
ENSMUSG00000041548	ENSMUST00000036991; ENSMUST00000133335	Hspb8	protein_coding	TRUE	1475	1413	1454
ENSMUSG00000041550	ENSMUST00000021495	Serpina5	protein_coding	FALSE	0	0	0
ENSMUSG00000041552	ENSMUST00000038665; ENSMUST00000141356; ENSMUST00000170236	Ptchd1	protein_coding	TRUE	683.7	684.5	613.5
ENSMUSG00000041556	ENSMUST00000047951	Fbxo2	protein_coding	TRUE	2099	1981	2149
ENSMUSG00000041559	ENSMUST00000048183; ENSMUST00000162779	Fmod	protein_coding	FALSE	1.072	0	2.917
ENSMUSG00000041560	ENSMUST00000044158; ENSMUST00000197477; ENSMUST00000198688; ENSMUST00000200455	Nop53	protein_coding	TRUE	869.1	765.9	860.5
ENSMUSG00000041565	ENSMUST00000093007; ENSMUST00000124543; ENSMUST00000139383; ENSMUST00000150573	L3mbtl4	protein_coding	FALSE	0	0	0.9723
ENSMUSG00000041566	ENSMUST00000046937	Tssk1	protein_coding	FALSE	4.287	0	3.889
ENSMUSG00000041567	ENSMUST00000043915	Serpina12	protein_coding	FALSE	0	1.029	0.9723
ENSMUSG00000041570	ENSMUST00000048309; ENSMUST00000192001; ENSMUST00000192314; ENSMUST00000192933; ENSMUST00000194730; ENSMUST00000194808	Camsap2	protein_coding	TRUE	1820	1894	1648
ENSMUSG00000041571	ENSMUST00000044355	Selenow	protein_coding	TRUE	566.9	568.2	616.4
ENSMUSG00000041577	ENSMUST00000048432; ENSMUST00000127583	Prelp	protein_coding	FALSE	3.215	3.088	1.945
ENSMUSG00000041578	ENSMUST00000044434; ENSMUST00000132563; ENSMUST00000172758; ENSMUST00000174318; ENSMUST00000174358	Crx	protein_coding	FALSE	0	0	0
ENSMUSG00000041583	ENSMUST00000108513	Obox6	protein_coding	FALSE	0	0	0
ENSMUSG00000041592	ENSMUST00000041627; ENSMUST00000125879; ENSMUST00000141943; ENSMUST00000144301; ENSMUST00000155651; ENSMUST00000156955	Sdk2	protein_coding	FALSE	3.215	2.059	0.9723
ENSMUSG00000041594	ENSMUST00000037726; ENSMUST00000125900; ENSMUST00000126494; ENSMUST00000126867; ENSMUST00000128969; ENSMUST00000135917; ENSMUST00000141478; ENSMUST00000143189; ENSMUST00000148661; ENSMUST00000153496; ENSMUST00000227430; ENSMUST00000228552; ENSMUST00000228661	Tmtc4	protein_coding	TRUE	729.8	668.1	674.8
ENSMUSG00000041598	ENSMUST00000053536; ENSMUST00000106616; ENSMUST00000131488; ENSMUST00000153453	Cdc42ep4	protein_coding	TRUE	389	447.8	458
ENSMUSG00000041605	ENSMUST00000120339; ENSMUST00000144464; ENSMUST00000150163; ENSMUST00000153910; ENSMUST00000194374; ENSMUST00000195177	5730559C18Rik	protein_coding	FALSE	0	0	0.9723
ENSMUSG00000041607	ENSMUST00000047865; ENSMUST00000062446; ENSMUST00000075372; ENSMUST00000080658; ENSMUST00000091789; ENSMUST00000102812; ENSMUST00000114674; ENSMUST00000114676; ENSMUST00000123251; ENSMUST00000132369; ENSMUST00000133193; ENSMUST00000142850; ENSMUST00000143506; ENSMUST00000150952; ENSMUST00000152071; ENSMUST00000153478	Mbp	protein_coding	TRUE	55.73	46.32	53.48
ENSMUSG00000041608	ENSMUST00000047687; ENSMUST00000143579	Entpd3	protein_coding	FALSE	7.502	6.176	6.806
ENSMUSG00000041609	ENSMUST00000055408; ENSMUST00000117847; ENSMUST00000118576; ENSMUST00000121746; ENSMUST00000141950; ENSMUST00000141976; ENSMUST00000148276; ENSMUST00000148627; ENSMUST00000148840; ENSMUST00000201869	Bicdl1	protein_coding	TRUE	826.2	810.1	866.3
ENSMUSG00000041616	ENSMUST00000103230	Nppa	protein_coding	FALSE	0	0	0
ENSMUSG00000041617	ENSMUST00000056962; ENSMUST00000182117; ENSMUST00000182344; ENSMUST00000182368; ENSMUST00000182526; ENSMUST00000182671; ENSMUST00000182822; ENSMUST00000182976; ENSMUST00000183101; ENSMUST00000183279	Ccdc74a	protein_coding	TRUE	437.2	500.3	442.4
ENSMUSG00000041620	ENSMUST00000047888	Mmp1b	protein_coding	FALSE	0	0	0
ENSMUSG00000041623	ENSMUST00000042227; ENSMUST00000106621; ENSMUST00000123466; ENSMUST00000153732	D11Wsu47e	protein_coding	TRUE	341.9	325.3	330.6
ENSMUSG00000041624	ENSMUST00000115733; ENSMUST00000212705; ENSMUST00000213060	Gucy1a2	protein_coding	TRUE	40.72	47.35	39.86
ENSMUSG00000041625	ENSMUST00000038075; ENSMUST00000110679; ENSMUST00000160401; ENSMUST00000161322; ENSMUST00000162164; ENSMUST00000227890	Ggact	protein_coding	TRUE	303.3	288.2	367.5
ENSMUSG00000041629	ENSMUST00000120194	Fam104a	protein_coding	TRUE	818.7	721.6	840.1
ENSMUSG00000041632	ENSMUST00000052249; ENSMUST00000224660; ENSMUST00000225973	Mrps27	protein_coding	TRUE	442.6	454	482.3
ENSMUSG00000041633	ENSMUST00000039424; ENSMUST00000112572	Kctd12b	protein_coding	TRUE	304.3	340.7	282
ENSMUSG00000041638	ENSMUST00000064454; ENSMUST00000094427; ENSMUST00000122964; ENSMUST00000125299; ENSMUST00000129424; ENSMUST00000136041; ENSMUST00000137523; ENSMUST00000139933; ENSMUST00000141472; ENSMUST00000202584	Gcn1l1	protein_coding	TRUE	3497	3635	3414
ENSMUSG00000041642	ENSMUST00000075164; ENSMUST00000122892; ENSMUST00000127624; ENSMUST00000130864; ENSMUST00000165333; ENSMUST00000171381	Kif21b	protein_coding	TRUE	54.65	48.38	32.09
ENSMUSG00000041644	ENSMUST00000045972; ENSMUST00000111026; ENSMUST00000127822; ENSMUST00000138497; ENSMUST00000146664	Slc5a12	protein_coding	FALSE	0	0	0
ENSMUSG00000041645	ENSMUST00000044923; ENSMUST00000110001; ENSMUST00000220481; ENSMUST00000220705; ENSMUST00000220975; ENSMUST00000221211; ENSMUST00000222715; ENSMUST00000222782; ENSMUST00000223233	Ddx24	protein_coding	TRUE	1880	1888	1927
ENSMUSG00000041649	ENSMUST00000039545; ENSMUST00000112574; ENSMUST00000143880	Klf8	protein_coding	TRUE	63.23	50.44	45.7
ENSMUSG00000041650	ENSMUST00000038374; ENSMUST00000128893; ENSMUST00000132444; ENSMUST00000135578; ENSMUST00000138836; ENSMUST00000140517; ENSMUST00000143240; ENSMUST00000147018; ENSMUST00000148172; ENSMUST00000152383; ENSMUST00000154206; ENSMUST00000156755; ENSMUST00000177312	Pcca	protein_coding	TRUE	646.2	673.2	668.9
ENSMUSG00000041653	ENSMUST00000045289	Pnpla3	protein_coding	FALSE	1.072	1.029	1.945
ENSMUSG00000041654	ENSMUST00000042657; ENSMUST00000071539; ENSMUST00000106633; ENSMUST00000123153; ENSMUST00000125890; ENSMUST00000136392; ENSMUST00000146031; ENSMUST00000149034	Slc39a11	protein_coding	TRUE	179	220.3	176
ENSMUSG00000041658	ENSMUST00000039720; ENSMUST00000144175	Rragb	protein_coding	TRUE	900.2	930.6	923.7
ENSMUSG00000041660	ENSMUST00000046233; ENSMUST00000133608	Bbox1	protein_coding	FALSE	0	0	0
ENSMUSG00000041669	ENSMUST00000074416; ENSMUST00000123655; ENSMUST00000127843; ENSMUST00000155547; ENSMUST00000156176	Prima1	protein_coding	TRUE	321.5	282	351
ENSMUSG00000041670	ENSMUST00000081544; ENSMUST00000097808; ENSMUST00000097809; ENSMUST00000097810; ENSMUST00000097811; ENSMUST00000115273; ENSMUST00000164877; ENSMUST00000185942; ENSMUST00000218140	Rims1	protein_coding	TRUE	24.65	29.85	38.89
ENSMUSG00000041671	ENSMUST00000041852; ENSMUST00000123289; ENSMUST00000137098; ENSMUST00000153912; ENSMUST00000204971	Pyroxd1	protein_coding	TRUE	220.8	215.1	212.9
ENSMUSG00000041673	ENSMUST00000038956; ENSMUST00000120588; ENSMUST00000120866; ENSMUST00000120951; ENSMUST00000123822; ENSMUST00000123910	Lrrc18	protein_coding	TRUE	45.01	31.91	39.86
ENSMUSG00000041679	ENSMUST00000070508; ENSMUST00000209964; ENSMUST00000210412; ENSMUST00000210801; ENSMUST00000211199	Lrrc29	protein_coding	TRUE	30.01	39.12	36.95
ENSMUSG00000041681	ENSMUST00000041993; ENSMUST00000141583	Iapp	protein_coding	FALSE	0	0	0
ENSMUSG00000041684	ENSMUST00000035991; ENSMUST00000114709; ENSMUST00000129068; ENSMUST00000138521; ENSMUST00000155917; ENSMUST00000186280	Bivm	protein_coding	TRUE	473.7	514.7	541.6
ENSMUSG00000041685	ENSMUST00000040340; ENSMUST00000099277; ENSMUST00000109403; ENSMUST00000179563; ENSMUST00000223634; ENSMUST00000224231; ENSMUST00000224416; ENSMUST00000224992; ENSMUST00000225094; ENSMUST00000225318; ENSMUST00000225840; ENSMUST00000225945	Fcho2	protein_coding	TRUE	1221	1328	1246
ENSMUSG00000041688	ENSMUST00000112835; ENSMUST00000112836; ENSMUST00000125271; ENSMUST00000135832; ENSMUST00000138187; ENSMUST00000143610	Amot	protein_coding	TRUE	669.8	616.6	604.8
ENSMUSG00000041695	ENSMUST00000042970	Kcnj2	protein_coding	TRUE	98.59	128.7	124.5
ENSMUSG00000041696	ENSMUST00000085453; ENSMUST00000165682; ENSMUST00000215605; ENSMUST00000217172	Rasl12	protein_coding	TRUE	12.86	17.5	22.36
ENSMUSG00000041697	ENSMUST00000040154; ENSMUST00000137766	Cox6a1	protein_coding	TRUE	4799	4788	5354
ENSMUSG00000041698	ENSMUST00000042119; ENSMUST00000168119; ENSMUST00000171651	Slco1a1	protein_coding	FALSE	0	0	0
ENSMUSG00000041700	ENSMUST00000040084; ENSMUST00000123443	Lhfpl1	protein_coding	TRUE	32.15	39.12	46.67
ENSMUSG00000041702	ENSMUST00000045652; ENSMUST00000220596; ENSMUST00000221376; ENSMUST00000221914; ENSMUST00000221925; ENSMUST00000223554	Btbd7	protein_coding	TRUE	1912	2051	1865
ENSMUSG00000041703	ENSMUST00000039118; ENSMUST00000143084	Zic5	protein_coding	TRUE	1252	1275	1270
ENSMUSG00000041707	ENSMUST00000039191; ENSMUST00000227060; ENSMUST00000227871; ENSMUST00000228481; ENSMUST00000228955	1810011H11Rik	protein_coding	FALSE	0	2.059	1.945
ENSMUSG00000041708	ENSMUST00000046168; ENSMUST00000109469; ENSMUST00000109470; ENSMUST00000123387; ENSMUST00000125739; ENSMUST00000148868; ENSMUST00000150489; ENSMUST00000163723; ENSMUST00000171560; ENSMUST00000172115; ENSMUST00000172398	Mpped1	protein_coding	FALSE	0	0	0.9723
ENSMUSG00000041710	ENSMUST00000040184; ENSMUST00000148240	Trpc5	protein_coding	FALSE	0	0	0
ENSMUSG00000041712	ENSMUST00000046404	Ubr7	protein_coding	TRUE	1511	1593	1568
ENSMUSG00000041716	ENSMUST00000174651	Gm20604	protein_coding	TRUE	670.9	647.5	652.4
ENSMUSG00000041718	ENSMUST00000040338; ENSMUST00000070801; ENSMUST00000123710; ENSMUST00000132416; ENSMUST00000144185; ENSMUST00000145724; ENSMUST00000149330; ENSMUST00000149427; ENSMUST00000149811; ENSMUST00000154827; ENSMUST00000197138; ENSMUST00000197316; ENSMUST00000198039; ENSMUST00000199040	Alg13	protein_coding	TRUE	852	873.9	844
ENSMUSG00000041720	ENSMUST00000036161; ENSMUST00000127121; ENSMUST00000128938; ENSMUST00000132152; ENSMUST00000132300; ENSMUST00000139404; ENSMUST00000139768; ENSMUST00000142876; ENSMUST00000148110; ENSMUST00000149309; ENSMUST00000154364; ENSMUST00000155928	Pi4ka	protein_coding	TRUE	4387	4577	4144
ENSMUSG00000041722	ENSMUST00000070223	Khdc1c	protein_coding	FALSE	0	0	0
ENSMUSG00000041729	ENSMUST00000048043; ENSMUST00000123379; ENSMUST00000131981; ENSMUST00000151604; ENSMUST00000164246; ENSMUST00000173171; ENSMUST00000174439	Coro2b	protein_coding	TRUE	1422	1414	1482
ENSMUSG00000041730	ENSMUST00000068938; ENSMUST00000186452; ENSMUST00000187377; ENSMUST00000189022; ENSMUST00000228878	Prrxl1	protein_coding	FALSE	0	1.029	0
ENSMUSG00000041731	ENSMUST00000047666; ENSMUST00000129127; ENSMUST00000133692; ENSMUST00000150339	Pgm5	protein_coding	TRUE	154.3	139	166.3
ENSMUSG00000041733	ENSMUST00000040421; ENSMUST00000129024; ENSMUST00000201429	Coq5	protein_coding	TRUE	697.6	668.1	721.4
ENSMUSG00000041734	ENSMUST00000041732; ENSMUST00000107618; ENSMUST00000159976	Kirrel	protein_coding	TRUE	6361	6576	6252
ENSMUSG00000041735	ENSMUST00000036876; ENSMUST00000209924	Gm13178	protein_coding	FALSE	0	0	0
ENSMUSG00000041736	ENSMUST00000047419; ENSMUST00000208463	Tspo	protein_coding	TRUE	674.1	649.5	706.9
ENSMUSG00000041737	ENSMUST00000048050; ENSMUST00000213807; ENSMUST00000216875; ENSMUST00000217007	Tmem45b	protein_coding	FALSE	0	0	0
ENSMUSG00000041740	ENSMUST00000040555; ENSMUST00000112096; ENSMUST00000112097; ENSMUST00000128954; ENSMUST00000133276; ENSMUST00000139853; ENSMUST00000151085; ENSMUST00000152613; ENSMUST00000153553; ENSMUST00000200923; ENSMUST00000202855	Rnf10	protein_coding	TRUE	5209	5171	5384
ENSMUSG00000041741	ENSMUST00000043259; ENSMUST00000189060	Pde3a	protein_coding	TRUE	55.73	56.62	58.34
ENSMUSG00000041747	ENSMUST00000040972; ENSMUST00000224842; ENSMUST00000225100	Utp15	protein_coding	TRUE	572.3	597	508.5
ENSMUSG00000041750	ENSMUST00000041920; ENSMUST00000192481; ENSMUST00000194208	Cd1d2	protein_coding	FALSE	0	0	0
ENSMUSG00000041754	ENSMUST00000048065	Trem3	protein_coding	FALSE	0	1.029	0.9723
ENSMUSG00000041757	ENSMUST00000038295; ENSMUST00000105082; ENSMUST00000186917; ENSMUST00000187285; ENSMUST00000187299; ENSMUST00000189598; ENSMUST00000190186; ENSMUST00000190208; ENSMUST00000190694; ENSMUST00000190884; ENSMUST00000212142; ENSMUST00000212252	Plekha6	protein_coding	TRUE	432.9	438.5	450.2
ENSMUSG00000041762	ENSMUST00000048504; ENSMUST00000076463; ENSMUST00000112043; ENSMUST00000112044; ENSMUST00000129184; ENSMUST00000131430; ENSMUST00000134595; ENSMUST00000184503	Gpr155	protein_coding	TRUE	108.2	119.4	113.8
ENSMUSG00000041763	ENSMUST00000087933; ENSMUST00000185579; ENSMUST00000186028; ENSMUST00000186441; ENSMUST00000187115; ENSMUST00000188302; ENSMUST00000188313; ENSMUST00000189388; ENSMUST00000190207; ENSMUST00000190401	Tpp2	protein_coding	TRUE	1330	1421	1250
ENSMUSG00000041765	ENSMUST00000039803; ENSMUST00000226998; ENSMUST00000227684; ENSMUST00000227936	Ubac2	protein_coding	TRUE	675.1	710.3	741.9
ENSMUSG00000041769	ENSMUST00000041097; ENSMUST00000128157; ENSMUST00000136824; ENSMUST00000140047; ENSMUST00000148453; ENSMUST00000152104; ENSMUST00000155672; ENSMUST00000172764; ENSMUST00000174090	Ppp2r2d	protein_coding	TRUE	1181	1157	1156
ENSMUSG00000041771	ENSMUST00000079020; ENSMUST00000159329; ENSMUST00000161325	Slc24a4	protein_coding	TRUE	19.29	22.65	18.47
ENSMUSG00000041773	ENSMUST00000041623	Enc1	protein_coding	TRUE	5777	5723	5630
ENSMUSG00000041774	ENSMUST00000069064; ENSMUST00000115702; ENSMUST00000115706; ENSMUST00000137267; ENSMUST00000142576; ENSMUST00000145198	Ydjc	protein_coding	TRUE	112.5	98.82	112.8
ENSMUSG00000041775	ENSMUST00000075667; ENSMUST00000118810; ENSMUST00000119664	Mapk1ip1	protein_coding	TRUE	287.2	255.3	282.9
ENSMUSG00000041777	ENSMUST00000058615; ENSMUST00000136519	Cir1	protein_coding	TRUE	96.45	104	90.42
ENSMUSG00000041779	ENSMUST00000037998; ENSMUST00000187210	Tram2	protein_coding	TRUE	883	968.6	861.5
ENSMUSG00000041781	ENSMUST00000047357	Cpsf2	protein_coding	TRUE	1916	1976	1895
ENSMUSG00000041782	ENSMUST00000038760; ENSMUST00000185756; ENSMUST00000190773	Lad1	protein_coding	FALSE	0	0	0
ENSMUSG00000041791	ENSMUST00000043797; ENSMUST00000204342	Capza3	protein_coding	FALSE	0	0	0
ENSMUSG00000041794	ENSMUST00000048121; ENSMUST00000129168; ENSMUST00000133173; ENSMUST00000139665; ENSMUST00000214784	Myrip	protein_coding	TRUE	139.3	131.8	140
ENSMUSG00000041797	ENSMUST00000044850; ENSMUST00000126499	Abca9	protein_coding	TRUE	406.2	445.7	422
ENSMUSG00000041798	ENSMUST00000102920; ENSMUST00000109822; ENSMUST00000109823; ENSMUST00000125434	Gck	protein_coding	FALSE	0	2.059	0.9723
ENSMUSG00000041801	ENSMUST00000038945; ENSMUST00000136445	Phlda3	protein_coding	FALSE	6.43	6.176	9.723
ENSMUSG00000041805	ENSMUST00000037419	Pramel1	protein_coding	FALSE	0	0	0
ENSMUSG00000041809	ENSMUST00000038447; ENSMUST00000160782	Efhc1	protein_coding	FALSE	8.573	10.29	6.806
ENSMUSG00000041815	ENSMUST00000058793; ENSMUST00000100375; ENSMUST00000129372; ENSMUST00000135013; ENSMUST00000149802; ENSMUST00000150926	Poldip3	protein_coding	TRUE	1759	1913	2033
ENSMUSG00000041817	ENSMUST00000042517; ENSMUST00000169863	Fam169a	protein_coding	FALSE	0	0	0
ENSMUSG00000041827	ENSMUST00000031540; ENSMUST00000112143; ENSMUST00000140159; ENSMUST00000152329; ENSMUST00000155274; ENSMUST00000155394	Oasl1	protein_coding	FALSE	1.072	2.059	1.945
ENSMUSG00000041828	ENSMUST00000046223; ENSMUST00000100287; ENSMUST00000106662; ENSMUST00000106664; ENSMUST00000129810; ENSMUST00000141279; ENSMUST00000146635; ENSMUST00000154849	Abca8a	protein_coding	TRUE	34.29	30.88	28.2
ENSMUSG00000041831	ENSMUST00000097430; ENSMUST00000115763; ENSMUST00000159394; ENSMUST00000159880; ENSMUST00000160483; ENSMUST00000160771; ENSMUST00000161118; ENSMUST00000162013; ENSMUST00000162635	Sytl3	protein_coding	FALSE	0	3.088	2.917
ENSMUSG00000041836	ENSMUST00000073961; ENSMUST00000209256; ENSMUST00000209268; ENSMUST00000209979; ENSMUST00000210833; ENSMUST00000211092; ENSMUST00000211140; ENSMUST00000211788	Ptpre	protein_coding	TRUE	31.08	24.71	22.36
ENSMUSG00000041837	ENSMUST00000048184; ENSMUST00000214433; ENSMUST00000215470	Pdcd7	protein_coding	TRUE	284	315	263.5
ENSMUSG00000041840	ENSMUST00000048192	Haus1	protein_coding	TRUE	726.6	660.9	720.5
ENSMUSG00000041841	ENSMUST00000045356; ENSMUST00000226758; ENSMUST00000227111; ENSMUST00000227463; ENSMUST00000227635; ENSMUST00000227674	Rpl37	protein_coding	TRUE	2880	2783	3024
ENSMUSG00000041842	ENSMUST00000091002; ENSMUST00000107689; ENSMUST00000125643; ENSMUST00000131065; ENSMUST00000194027	Fhdc1	protein_coding	TRUE	10.72	8.235	15.56
ENSMUSG00000041845	ENSMUST00000048197; ENSMUST00000117462; ENSMUST00000151420	Rhod	protein_coding	TRUE	430.8	430.3	427.8
ENSMUSG00000041846	ENSMUST00000048305; ENSMUST00000163095; ENSMUST00000221912; ENSMUST00000222302; ENSMUST00000222956; ENSMUST00000223091; ENSMUST00000223161; ENSMUST00000223459	Ppp4r3a	protein_coding	TRUE	1278	1275	1275
ENSMUSG00000041849	ENSMUST00000118365; ENSMUST00000141020	Card6	protein_coding	FALSE	6.43	5.147	5.834
ENSMUSG00000041852	ENSMUST00000048966; ENSMUST00000109510	Tcf20	protein_coding	TRUE	1524	1477	1479
ENSMUSG00000041857	ENSMUST00000048214; ENSMUST00000139158; ENSMUST00000186557	Oosp1	protein_coding	FALSE	0	0	0
ENSMUSG00000041859	ENSMUST00000053266; ENSMUST00000185296; ENSMUST00000188112; ENSMUST00000190421; ENSMUST00000191061	Mcm3	protein_coding	TRUE	4128	4217	4257
ENSMUSG00000041870	ENSMUST00000102578; ENSMUST00000129001; ENSMUST00000131803; ENSMUST00000137519; ENSMUST00000140604; ENSMUST00000200704	Ankrd13a	protein_coding	TRUE	3583	3402	3452
ENSMUSG00000041872	ENSMUST00000039046; ENSMUST00000189301; ENSMUST00000190692; ENSMUST00000191111	Il17f	protein_coding	FALSE	0	0	0.9723
ENSMUSG00000041879	ENSMUST00000041023; ENSMUST00000159017; ENSMUST00000159089; ENSMUST00000159173; ENSMUST00000159487; ENSMUST00000161032; ENSMUST00000161135; ENSMUST00000161189; ENSMUST00000161258; ENSMUST00000161704; ENSMUST00000161750; ENSMUST00000161838; ENSMUST00000161934; ENSMUST00000162858	Ipo9	protein_coding	TRUE	4780	5329	5003
ENSMUSG00000041881	ENSMUST00000048249; ENSMUST00000173132; ENSMUST00000173175; ENSMUST00000173182; ENSMUST00000173556; ENSMUST00000173807; ENSMUST00000173946; ENSMUST00000174498; ENSMUST00000174847	Ndufa7	protein_coding	TRUE	2242	2180	2447
ENSMUSG00000041885	ENSMUST00000042676	Olfr680-ps1	protein_coding	FALSE	0	0	0
ENSMUSG00000041886	ENSMUST00000048880; ENSMUST00000221866; ENSMUST00000221917; ENSMUST00000222058; ENSMUST00000222784	Macc1	protein_coding	FALSE	1.072	2.059	1.945
ENSMUSG00000041889	ENSMUST00000041240; ENSMUST00000159181; ENSMUST00000159918	Shisa4	protein_coding	TRUE	81.45	74.12	107.9
ENSMUSG00000041890	ENSMUST00000043283; ENSMUST00000086564; ENSMUST00000112183; ENSMUST00000112185; ENSMUST00000130925; ENSMUST00000131016; ENSMUST00000131582; ENSMUST00000131993; ENSMUST00000133096; ENSMUST00000135793; ENSMUST00000144191; ENSMUST00000146044; ENSMUST00000153756; ENSMUST00000155908; ENSMUST00000178440; ENSMUST00000201442; ENSMUST00000202581	Git2	protein_coding	TRUE	2070	2095	2168
ENSMUSG00000041891	ENSMUST00000048260; ENSMUST00000120461; ENSMUST00000143990; ENSMUST00000144793; ENSMUST00000150133; ENSMUST00000155895	Lman1	protein_coding	TRUE	6643	6574	6394
ENSMUSG00000041895	ENSMUST00000047186; ENSMUST00000103060; ENSMUST00000106689; ENSMUST00000153738	Wipi1	protein_coding	TRUE	602.3	589.8	594.1
ENSMUSG00000041907	ENSMUST00000114761; ENSMUST00000179655; ENSMUST00000179766; ENSMUST00000187998; ENSMUST00000188621	Gpr45	protein_coding	FALSE	0	0	0
ENSMUSG00000041911	ENSMUST00000037119; ENSMUST00000126400; ENSMUST00000145088; ENSMUST00000145444; ENSMUST00000152711; ENSMUST00000172629	Dlx1	protein_coding	TRUE	33.22	31.91	35.98
ENSMUSG00000041912	ENSMUST00000045245; ENSMUST00000166032; ENSMUST00000196386; ENSMUST00000196606; ENSMUST00000197495; ENSMUST00000197876; ENSMUST00000197901; ENSMUST00000200486	Tdrkh	protein_coding	TRUE	1024	945	989.8
ENSMUSG00000041915	ENSMUST00000115808	Ammecr1l	protein_coding	TRUE	1171	1253	1258
ENSMUSG00000041920	ENSMUST00000032206; ENSMUST00000070152; ENSMUST00000070872; ENSMUST00000129901; ENSMUST00000168740	Slc16a6	protein_coding	TRUE	535.8	495.1	468.6
ENSMUSG00000041921	ENSMUST00000037210; ENSMUST00000123858; ENSMUST00000124875; ENSMUST00000138873; ENSMUST00000139045; ENSMUST00000148164	Metap1d	protein_coding	TRUE	530.5	495.1	521.2
ENSMUSG00000041923	ENSMUST00000069215; ENSMUST00000081423; ENSMUST00000092015; ENSMUST00000097651; ENSMUST00000097652; ENSMUST00000164186; ENSMUST00000164521; ENSMUST00000164893; ENSMUST00000165323	Nol4	protein_coding	TRUE	19.29	16.47	9.723
ENSMUSG00000041926	ENSMUST00000074357; ENSMUST00000077340; ENSMUST00000130069; ENSMUST00000141092; ENSMUST00000141234; ENSMUST00000152169; ENSMUST00000188053; ENSMUST00000189615; ENSMUST00000190632	Rnpep	protein_coding	TRUE	933.4	910	988.8
ENSMUSG00000041930	ENSMUST00000043650; ENSMUST00000130983	Fam222a	protein_coding	TRUE	75.02	85.44	91.4
ENSMUSG00000041935	ENSMUST00000046633; ENSMUST00000228421	AW549877	protein_coding	TRUE	1572	1667	1506
ENSMUSG00000041936	ENSMUST00000071248; ENSMUST00000105574; ENSMUST00000105575; ENSMUST00000144749; ENSMUST00000154494; ENSMUST00000180572; ENSMUST00000181062	Agrn	protein_coding	TRUE	5141	4842	5032
ENSMUSG00000041939	ENSMUST00000043760; ENSMUST00000112239; ENSMUST00000124260; ENSMUST00000125120; ENSMUST00000125650; ENSMUST00000137167; ENSMUST00000139420	Mvk	protein_coding	TRUE	576.5	605.3	582.4
ENSMUSG00000041945	ENSMUST00000039672; ENSMUST00000131390; ENSMUST00000144385	Mfsd9	protein_coding	TRUE	27.86	27.79	25.28
ENSMUSG00000041949	ENSMUST00000048359; ENSMUST00000211979; ENSMUST00000212764	Tango6	protein_coding	TRUE	173.6	168.8	181.8
ENSMUSG00000041954	ENSMUST00000040274; ENSMUST00000103173; ENSMUST00000122001; ENSMUST00000124339; ENSMUST00000125100; ENSMUST00000141260	Tnfrsf18	protein_coding	FALSE	15	8.235	9.723
ENSMUSG00000041957	ENSMUST00000039408; ENSMUST00000161342; ENSMUST00000162150	Pkp2	protein_coding	TRUE	1158	1111	1053
ENSMUSG00000041958	ENSMUST00000048073	Pigs	protein_coding	TRUE	1953	2011	2062
ENSMUSG00000041959	ENSMUST00000045756; ENSMUST00000148400; ENSMUST00000170612	S100a10	protein_coding	TRUE	3105	3109	3169
ENSMUSG00000041961	ENSMUST00000109867; ENSMUST00000143746; ENSMUST00000172492	Znrf3	protein_coding	TRUE	392.2	387	370.4
ENSMUSG00000041966	ENSMUST00000064141; ENSMUST00000102701; ENSMUST00000112159; ENSMUST00000112167; ENSMUST00000130292; ENSMUST00000132619; ENSMUST00000135357; ENSMUST00000136299; ENSMUST00000154704	Dcaf17	protein_coding	TRUE	323.6	362.3	322.8
ENSMUSG00000041974	ENSMUST00000040248	Spidr	protein_coding	TRUE	841.2	857.5	840.1
ENSMUSG00000041975	ENSMUST00000090849; ENSMUST00000100037; ENSMUST00000112179; ENSMUST00000112186; ENSMUST00000121586; ENSMUST00000124208; ENSMUST00000124273; ENSMUST00000124781; ENSMUST00000140293; ENSMUST00000148876; ENSMUST00000149181	Mettl8	protein_coding	TRUE	157.5	162.6	167.2
ENSMUSG00000041977	ENSMUST00000039476; ENSMUST00000129113; ENSMUST00000136072; ENSMUST00000142799; ENSMUST00000152006; ENSMUST00000212015	Arhgef11	protein_coding	TRUE	1590	1624	1646
ENSMUSG00000041984	ENSMUST00000045912	Rptn	protein_coding	FALSE	0	0	0
ENSMUSG00000041986	ENSMUST00000048409; ENSMUST00000166580; ENSMUST00000213111; ENSMUST00000215313; ENSMUST00000216880	Elmod1	protein_coding	TRUE	68.59	48.38	61.26
ENSMUSG00000041991	ENSMUST00000090856; ENSMUST00000093774	Hrnr	protein_coding	FALSE	0	0	0
ENSMUSG00000041992	ENSMUST00000109691; ENSMUST00000220781; ENSMUST00000221225; ENSMUST00000222035; ENSMUST00000222105; ENSMUST00000222185; ENSMUST00000223040	Rapgef5	protein_coding	FALSE	3.215	0	2.917
ENSMUSG00000041995	ENSMUST00000045909; ENSMUST00000221807; ENSMUST00000222456	Zbed3	protein_coding	TRUE	817.7	755.6	821.6
ENSMUSG00000041997	ENSMUST00000038584; ENSMUST00000124629; ENSMUST00000132542; ENSMUST00000133734; ENSMUST00000135128; ENSMUST00000141707; ENSMUST00000152738	Tlk1	protein_coding	TRUE	2037	2024	2009
ENSMUSG00000042002	ENSMUST00000044790; ENSMUST00000129530; ENSMUST00000144050; ENSMUST00000147953	Foxn4	protein_coding	FALSE	0	1.029	0
ENSMUSG00000042010	ENSMUST00000031583; ENSMUST00000102582; ENSMUST00000142489; ENSMUST00000143276; ENSMUST00000146841	Acacb	protein_coding	TRUE	255.1	262.5	240.2
ENSMUSG00000042015	ENSMUST00000056512; ENSMUST00000159647; ENSMUST00000160115; ENSMUST00000160409; ENSMUST00000160801; ENSMUST00000167155; ENSMUST00000222948; ENSMUST00000222995; ENSMUST00000223422	Wdr41	protein_coding	TRUE	636.6	659.8	668
ENSMUSG00000042029	ENSMUST00000084828; ENSMUST00000220608; ENSMUST00000221114; ENSMUST00000221970; ENSMUST00000222469; ENSMUST00000222761	Ncapg2	protein_coding	TRUE	1672	1727	1488
ENSMUSG00000042031	ENSMUST00000046234	Lce3b	protein_coding	FALSE	0	0	0
ENSMUSG00000042032	ENSMUST00000040167; ENSMUST00000101347; ENSMUST00000109307; ENSMUST00000135617; ENSMUST00000137797; ENSMUST00000141830; ENSMUST00000156867	Mat2b	protein_coding	TRUE	1050	1072	968.4
ENSMUSG00000042035	ENSMUST00000043983; ENSMUST00000195164; ENSMUST00000198995	Igsf3	protein_coding	TRUE	848.7	808.1	764.2
ENSMUSG00000042041	ENSMUST00000048482	2010003K11Rik	protein_coding	FALSE	1.072	5.147	0.9723
ENSMUSG00000042042	ENSMUST00000049344; ENSMUST00000125531; ENSMUST00000136265	Csgalnact2	protein_coding	TRUE	560.5	581.6	546.4
ENSMUSG00000042043	ENSMUST00000046644; ENSMUST00000220561; ENSMUST00000220819; ENSMUST00000220825	Tbca	protein_coding	TRUE	1221	1110	1123
ENSMUSG00000042045	ENSMUST00000048485	Sln	protein_coding	TRUE	117.9	93.67	84.59
ENSMUSG00000042046	ENSMUST00000045110; ENSMUST00000187092; ENSMUST00000188006; ENSMUST00000188389; ENSMUST00000188973; ENSMUST00000191494	Dstyk	protein_coding	TRUE	1202	1283	1216
ENSMUSG00000042050	ENSMUST00000039349; ENSMUST00000220761; ENSMUST00000221029; ENSMUST00000221748; ENSMUST00000222539; ENSMUST00000222679; ENSMUST00000222764; ENSMUST00000223039	Wdr60	protein_coding	TRUE	222.9	248.1	229.5
ENSMUSG00000042055	ENSMUST00000084519; ENSMUST00000136560; ENSMUST00000136734; ENSMUST00000140877; ENSMUST00000143422; ENSMUST00000143849; ENSMUST00000148752; ENSMUST00000149541; ENSMUST00000206442	Wdr11	protein_coding	TRUE	1223	1200	1257
ENSMUSG00000042063	ENSMUST00000073551; ENSMUST00000182566; ENSMUST00000182883; ENSMUST00000183125	Zfp386	protein_coding	TRUE	262.6	320.1	245
ENSMUSG00000042064	ENSMUST00000060208; ENSMUST00000112241; ENSMUST00000112243	Myo3b	protein_coding	FALSE	7.502	11.32	8.751
ENSMUSG00000042066	ENSMUST00000045473; ENSMUST00000125439; ENSMUST00000132435; ENSMUST00000136828; ENSMUST00000138717; ENSMUST00000142609	Tmcc2	protein_coding	TRUE	2239	2098	2273
ENSMUSG00000042073	ENSMUST00000048527; ENSMUST00000185347; ENSMUST00000185527; ENSMUST00000186361; ENSMUST00000187106; ENSMUST00000190167; ENSMUST00000213179; ENSMUST00000215475; ENSMUST00000216130; ENSMUST00000217496	Abhd14b	protein_coding	TRUE	30.01	31.91	29.17
ENSMUSG00000042078	ENSMUST00000058472; ENSMUST00000134790; ENSMUST00000140151; ENSMUST00000149480; ENSMUST00000150106	Svop	protein_coding	TRUE	166.1	156.5	158.5
ENSMUSG00000042079	ENSMUST00000035493; ENSMUST00000163168; ENSMUST00000167182; ENSMUST00000177570; ENSMUST00000177743; ENSMUST00000177918; ENSMUST00000179224; ENSMUST00000179478; ENSMUST00000180020; ENSMUST00000180341	Hnrnpf	protein_coding	TRUE	2652	2588	2677
ENSMUSG00000042082	ENSMUST00000091403; ENSMUST00000220652	Arsb	protein_coding	TRUE	3606	3792	3788
ENSMUSG00000042087	ENSMUST00000035534; ENSMUST00000204444	4933440N22Rik	protein_coding	TRUE	21.43	21.62	25.28
ENSMUSG00000042092	ENSMUST00000047055	Lce1c	protein_coding	FALSE	0	0	0
ENSMUSG00000042096	ENSMUST00000086599; ENSMUST00000112292; ENSMUST00000161610; ENSMUST00000162214; ENSMUST00000199175	Dao	protein_coding	FALSE	0	0	0
ENSMUSG00000042097	ENSMUST00000079405; ENSMUST00000112857; ENSMUST00000134619; ENSMUST00000136316; ENSMUST00000141657; ENSMUST00000150936; ENSMUST00000172088	Zfp239	protein_coding	TRUE	39.65	41.18	33.06
ENSMUSG00000042099	ENSMUST00000048560; ENSMUST00000172649; ENSMUST00000173649; ENSMUST00000173789; ENSMUST00000173958; ENSMUST00000174608	Kank3	protein_coding	TRUE	35.36	51.47	39.86
ENSMUSG00000042102	ENSMUST00000048001; ENSMUST00000126196	Dmgdh	protein_coding	FALSE	0	0	2.917
ENSMUSG00000042104	ENSMUST00000123350; ENSMUST00000126023; ENSMUST00000127153; ENSMUST00000131424; ENSMUST00000136924; ENSMUST00000138720; ENSMUST00000138923; ENSMUST00000148022; ENSMUST00000148648; ENSMUST00000153693; ENSMUST00000154130; ENSMUST00000156203; ENSMUST00000173391; ENSMUST00000173470	Uggt2	protein_coding	TRUE	210	207.9	201.3
ENSMUSG00000042105	ENSMUST00000043138; ENSMUST00000098007; ENSMUST00000118605; ENSMUST00000129085; ENSMUST00000130789; ENSMUST00000142075; ENSMUST00000148815; ENSMUST00000151237; ENSMUST00000202419	Inpp5f	protein_coding	TRUE	1595	1734	1673
ENSMUSG00000042106	ENSMUST00000048568; ENSMUST00000175914	Fam212a	protein_coding	TRUE	38.58	39.12	40.84
ENSMUSG00000042109	ENSMUST00000038757; ENSMUST00000135663; ENSMUST00000140209; ENSMUST00000152678	Csdc2	protein_coding	TRUE	587.3	630	642.7
ENSMUSG00000042111	ENSMUST00000042493; ENSMUST00000188583	Ccdc115	protein_coding	TRUE	303.3	270.7	361.7
ENSMUSG00000042115	ENSMUST00000046071	Klhdc8a	protein_coding	FALSE	2.143	6.176	6.806
ENSMUSG00000042116	ENSMUST00000042196	Vwa1	protein_coding	FALSE	5.358	10.29	5.834
ENSMUSG00000042118	ENSMUST00000015941	Bhmt2	protein_coding	FALSE	0	0	0
ENSMUSG00000042121	ENSMUST00000077689; ENSMUST00000112298; ENSMUST00000159510; ENSMUST00000159592; ENSMUST00000162322; ENSMUST00000162396	Ssh1	protein_coding	TRUE	942	890.4	871.2
ENSMUSG00000042124	ENSMUST00000047153	Lce1f	protein_coding	FALSE	0	0	0
ENSMUSG00000042129	ENSMUST00000035842; ENSMUST00000203029; ENSMUST00000203477; ENSMUST00000203634; ENSMUST00000204203; ENSMUST00000204313; ENSMUST00000204576	Rassf4	protein_coding	FALSE	12.86	8.235	6.806
ENSMUSG00000042133	ENSMUST00000040915; ENSMUST00000090858; ENSMUST00000124810; ENSMUST00000125105; ENSMUST00000128506; ENSMUST00000134424; ENSMUST00000134500; ENSMUST00000142839; ENSMUST00000143954; ENSMUST00000144652; ENSMUST00000146234; ENSMUST00000153772	Ppig	protein_coding	TRUE	1464	1367	1383
ENSMUSG00000042138	ENSMUST00000048604; ENSMUST00000209391; ENSMUST00000209769; ENSMUST00000211060; ENSMUST00000211224; ENSMUST00000211792; ENSMUST00000213411; ENSMUST00000214298	Msantd2	protein_coding	TRUE	228.3	275.9	277.1
ENSMUSG00000042148	ENSMUST00000049091; ENSMUST00000125702	Cox10	protein_coding	TRUE	379.4	380.9	420
ENSMUSG00000042155	ENSMUST00000053087; ENSMUST00000135759; ENSMUST00000152898	Klhl23	protein_coding	TRUE	1113	1164	1106
ENSMUSG00000042156	ENSMUST00000004055; ENSMUST00000047208; ENSMUST00000226919; ENSMUST00000226960; ENSMUST00000227344; ENSMUST00000228142; ENSMUST00000228157; ENSMUST00000228540; ENSMUST00000228687; ENSMUST00000228861	Dzip1	protein_coding	TRUE	1417	1286	1408
ENSMUSG00000042157	ENSMUST00000047264	Sprr2i	protein_coding	FALSE	0	0	0
ENSMUSG00000042165	ENSMUST00000047300; ENSMUST00000192538	Gm9774	protein_coding	TRUE	13.93	22.65	30.14
ENSMUSG00000042167	ENSMUST00000048702; ENSMUST00000223975; ENSMUST00000224464; ENSMUST00000224545; ENSMUST00000225868; ENSMUST00000226081	Papd4	protein_coding	TRUE	910.9	926.4	864.4
ENSMUSG00000042178	ENSMUST00000044660; ENSMUST00000206509	Armc5	protein_coding	TRUE	549.8	529.1	595
ENSMUSG00000042179	ENSMUST00000048644	Pnliprp1	protein_coding	FALSE	0	3.088	0.9723
ENSMUSG00000042182	ENSMUST00000062289; ENSMUST00000115161; ENSMUST00000126724; ENSMUST00000129464; ENSMUST00000139700; ENSMUST00000195350	Bend6	protein_coding	TRUE	231.5	241.9	236.3
ENSMUSG00000042184	ENSMUST00000047891; ENSMUST00000159233; ENSMUST00000162388	1700069L16Rik	protein_coding	FALSE	0	0	0
ENSMUSG00000042185	ENSMUST00000086167; ENSMUST00000128375; ENSMUST00000131540; ENSMUST00000132329; ENSMUST00000134528; ENSMUST00000143558; ENSMUST00000150179; ENSMUST00000152593; ENSMUST00000215211; ENSMUST00000215544	Nfrkb	protein_coding	TRUE	543.3	503.4	457
ENSMUSG00000042189	ENSMUST00000035732	Tekt3	protein_coding	FALSE	0	1.029	3.889
ENSMUSG00000042190	ENSMUST00000047936; ENSMUST00000132065; ENSMUST00000142854; ENSMUST00000151460	Cmklr1	protein_coding	TRUE	15	13.38	11.67
ENSMUSG00000042195	ENSMUST00000048670; ENSMUST00000216515	Slc35f2	protein_coding	FALSE	2.143	2.059	5.834
ENSMUSG00000042197	ENSMUST00000019861; ENSMUST00000044455; ENSMUST00000115167; ENSMUST00000125723; ENSMUST00000130376; ENSMUST00000139143; ENSMUST00000140163; ENSMUST00000151055; ENSMUST00000194656	Zfp451	protein_coding	TRUE	831.6	835.9	735.1
ENSMUSG00000042198	ENSMUST00000041122; ENSMUST00000108386; ENSMUST00000119307; ENSMUST00000119403; ENSMUST00000120732; ENSMUST00000121110; ENSMUST00000121210; ENSMUST00000121651; ENSMUST00000123769; ENSMUST00000128829; ENSMUST00000131746; ENSMUST00000137037; ENSMUST00000149544; ENSMUST00000150618; ENSMUST00000151519	Chchd7	protein_coding	TRUE	43.94	40.15	35
ENSMUSG00000042200	ENSMUST00000035854	Cdrt4	protein_coding	FALSE	0	1.029	0
ENSMUSG00000042202	ENSMUST00000043829; ENSMUST00000105608; ENSMUST00000118607; ENSMUST00000151425	Slc35e2	protein_coding	TRUE	503.7	561	529.9
ENSMUSG00000042203	ENSMUST00000048677; ENSMUST00000160114	Tbc1d22b	protein_coding	TRUE	877.7	866.7	894.5
ENSMUSG00000042207	ENSMUST00000047714; ENSMUST00000112197; ENSMUST00000112198; ENSMUST00000133725; ENSMUST00000186128; ENSMUST00000191572	Kdm5b	protein_coding	TRUE	292.6	308.8	284.9
ENSMUSG00000042208	ENSMUST00000043356; ENSMUST00000093267; ENSMUST00000109532; ENSMUST00000123909; ENSMUST00000131612; ENSMUST00000141353; ENSMUST00000155903; ENSMUST00000180260	0610010F05Rik	protein_coding	TRUE	581.9	678.4	579.5
ENSMUSG00000042210	ENSMUST00000048685; ENSMUST00000171678; ENSMUST00000171925; ENSMUST00000185334; ENSMUST00000187001; ENSMUST00000187798; ENSMUST00000187983; ENSMUST00000190798	Abhd14a	protein_coding	TRUE	203.6	197.6	216.8
ENSMUSG00000042211	ENSMUST00000048688	Fbxo38	protein_coding	TRUE	1365	1328	1359
ENSMUSG00000042212	ENSMUST00000047477	Sprr2d	protein_coding	FALSE	0	0	0
ENSMUSG00000042213	ENSMUST00000036503; ENSMUST00000112900; ENSMUST00000220845; ENSMUST00000221069; ENSMUST00000221239; ENSMUST00000221824; ENSMUST00000222144; ENSMUST00000222494; ENSMUST00000222819; ENSMUST00000223495	Zfand4	protein_coding	TRUE	202.5	215.1	180.8
ENSMUSG00000042215	ENSMUST00000044691; ENSMUST00000155484; ENSMUST00000187602; ENSMUST00000189741	Bag2	protein_coding	TRUE	785.5	821.4	852.7
ENSMUSG00000042216	ENSMUST00000048112; ENSMUST00000057209; ENSMUST00000112324; ENSMUST00000112325; ENSMUST00000138266; ENSMUST00000140981; ENSMUST00000145708; ENSMUST00000147856; ENSMUST00000154248; ENSMUST00000156340	Sgsm1	protein_coding	TRUE	199.3	216.2	201.3
ENSMUSG00000042219	ENSMUST00000106863	Olfr631	protein_coding	FALSE	0	0	0
ENSMUSG00000042225	ENSMUST00000041317	Ammecr1	protein_coding	TRUE	529.4	541.5	493.9
ENSMUSG00000042228	ENSMUST00000041377; ENSMUST00000103010; ENSMUST00000137943; ENSMUST00000145083	Lyn	protein_coding	TRUE	6.43	11.32	6.806
ENSMUSG00000042229	ENSMUST00000047978	Rabif	protein_coding	TRUE	699.8	688.7	693.3
ENSMUSG00000042240	ENSMUST00000031295; ENSMUST00000112336; ENSMUST00000137485; ENSMUST00000144833; ENSMUST00000199639	Crybb2	protein_coding	FALSE	0	0	0
ENSMUSG00000042243	ENSMUST00000026078	BC051665	protein_coding	FALSE	0	0	0
ENSMUSG00000042244	ENSMUST00000047660	Pglyrp3	protein_coding	FALSE	0	0	0
ENSMUSG00000042246	ENSMUST00000044195; ENSMUST00000139693; ENSMUST00000145989; ENSMUST00000153635	Tmc7	protein_coding	TRUE	75.02	79.26	80.7
ENSMUSG00000042248	ENSMUST00000049178	Cyp2c37	protein_coding	FALSE	0	0	0
ENSMUSG00000042249	ENSMUST00000065167; ENSMUST00000195928; ENSMUST00000197776; ENSMUST00000197888; ENSMUST00000199337; ENSMUST00000200332	Grk3	protein_coding	TRUE	129.7	137.9	118.6
ENSMUSG00000042250	ENSMUST00000047745; ENSMUST00000156268; ENSMUST00000169698	Pglyrp4	protein_coding	FALSE	0	0	0
ENSMUSG00000042251	ENSMUST00000048660; ENSMUST00000112393; ENSMUST00000132450; ENSMUST00000152989	Pm20d1	protein_coding	FALSE	0	0	0
ENSMUSG00000042254	ENSMUST00000048762; ENSMUST00000141382	Cilp	protein_coding	TRUE	86.8	112.2	109.9
ENSMUSG00000042256	ENSMUST00000048691	Ptchd4	protein_coding	TRUE	257.2	261.5	185.7
ENSMUSG00000042258	ENSMUST00000036060; ENSMUST00000176044; ENSMUST00000176444; ENSMUST00000176812; ENSMUST00000177469	Isl1	protein_coding	TRUE	2256	2226	2272
ENSMUSG00000042262	ENSMUST00000048777	Ccr8	protein_coding	FALSE	0	0	0
ENSMUSG00000042265	ENSMUST00000048782; ENSMUST00000113251	Trem1	protein_coding	FALSE	0	0	0
ENSMUSG00000042268	ENSMUST00000049027; ENSMUST00000130544; ENSMUST00000147800; ENSMUST00000186122	Slc26a9	protein_coding	FALSE	0	0	0
ENSMUSG00000042269	ENSMUST00000048786; ENSMUST00000135567; ENSMUST00000142478; ENSMUST00000153177	Fam92b	protein_coding	TRUE	6.43	11.32	14.58
ENSMUSG00000042271	ENSMUST00000042329; ENSMUST00000112913; ENSMUST00000112914; ENSMUST00000112916; ENSMUST00000138877	Nxt2	protein_coding	TRUE	1475	1441	1486
ENSMUSG00000042272	ENSMUST00000102659; ENSMUST00000102660; ENSMUST00000139021; ENSMUST00000145366	Sestd1	protein_coding	TRUE	906.6	1036	841
ENSMUSG00000042275	ENSMUST00000109226	Pelo	protein_coding	TRUE	305.4	345.9	368.5
ENSMUSG00000042279	ENSMUST00000037831; ENSMUST00000161617; ENSMUST00000161969; ENSMUST00000162084; ENSMUST00000205177	H1foo	protein_coding	FALSE	0	0	0
ENSMUSG00000042282	ENSMUST00000042530	Gucy2f	protein_coding	FALSE	2.143	0	0
ENSMUSG00000042284	ENSMUST00000061673; ENSMUST00000224119; ENSMUST00000224268; ENSMUST00000224493; ENSMUST00000224541; ENSMUST00000224865	Itga1	protein_coding	TRUE	70.73	68.97	61.26
ENSMUSG00000042286	ENSMUST00000036618; ENSMUST00000159208; ENSMUST00000159249; ENSMUST00000159480; ENSMUST00000159532; ENSMUST00000159757; ENSMUST00000160024; ENSMUST00000160720; ENSMUST00000161129; ENSMUST00000161464; ENSMUST00000161631; ENSMUST00000162169; ENSMUST00000162763	Stab1	protein_coding	FALSE	0	2.059	2.917
ENSMUSG00000042289	ENSMUST00000046863; ENSMUST00000106271; ENSMUST00000106272; ENSMUST00000124631; ENSMUST00000125188; ENSMUST00000132702; ENSMUST00000136597; ENSMUST00000138432; ENSMUST00000139068; ENSMUST00000144748; ENSMUST00000155005; ENSMUST00000206674; ENSMUST00000206995	Hsd3b7	protein_coding	TRUE	472.6	467.3	513.4
ENSMUSG00000042292	ENSMUST00000109579; ENSMUST00000123243; ENSMUST00000131235; ENSMUST00000134469; ENSMUST00000135047; ENSMUST00000138769; ENSMUST00000145779; ENSMUST00000147921; ENSMUST00000149582; ENSMUST00000154797	Mkl1	protein_coding	TRUE	645.1	669.1	638.8
ENSMUSG00000042293	ENSMUST00000048824	Gm5617	protein_coding	TRUE	129.7	121.5	139
ENSMUSG00000042298	ENSMUST00000050646; ENSMUST00000101075; ENSMUST00000136477; ENSMUST00000154976; ENSMUST00000162385	Ttc19	protein_coding	TRUE	336.5	382.9	358.8
ENSMUSG00000042302	ENSMUST00000045167; ENSMUST00000109563; ENSMUST00000134293; ENSMUST00000136762; ENSMUST00000137594; ENSMUST00000152372; ENSMUST00000180360	Ehbp1	protein_coding	TRUE	776.9	787.5	808
ENSMUSG00000042303	ENSMUST00000124845; ENSMUST00000132039; ENSMUST00000134511; ENSMUST00000134559; ENSMUST00000137004; ENSMUST00000137255; ENSMUST00000138550; ENSMUST00000139517; ENSMUST00000143147; ENSMUST00000149345; ENSMUST00000154904; ENSMUST00000156064; ENSMUST00000156783	Sgsm3	protein_coding	TRUE	938.8	976.9	1006
ENSMUSG00000042305	ENSMUST00000049470; ENSMUST00000185903; ENSMUST00000188205; ENSMUST00000189572; ENSMUST00000191237	Tmem183a	protein_coding	TRUE	1595	1688	1692
ENSMUSG00000042306	ENSMUST00000164481; ENSMUST00000167598; ENSMUST00000199538; ENSMUST00000200565	S100a14	protein_coding	FALSE	10.72	6.176	21.39
ENSMUSG00000042308	ENSMUST00000047075; ENSMUST00000047157; ENSMUST00000126761; ENSMUST00000141439; ENSMUST00000143951; ENSMUST00000144406	Setd1a	protein_coding	TRUE	1972	1985	2032
ENSMUSG00000042312	ENSMUST00000048138	S100a13	protein_coding	TRUE	314	284.1	321.8
ENSMUSG00000042320	ENSMUST00000110249; ENSMUST00000177289; ENSMUST00000191324; ENSMUST00000221003	Prox2	protein_coding	TRUE	94.31	83.38	67.09
ENSMUSG00000042323	ENSMUST00000022471; ENSMUST00000022474; ENSMUST00000052239; ENSMUST00000090214; ENSMUST00000112092; ENSMUST00000112094; ENSMUST00000112095; ENSMUST00000112098; ENSMUST00000112106; ENSMUST00000123678; ENSMUST00000135704; ENSMUST00000136237; ENSMUST00000144009; ENSMUST00000145497; ENSMUST00000146325; ENSMUST00000156407; ENSMUST00000156628	Pbrm1	protein_coding	TRUE	3093	3229	2909
ENSMUSG00000042328	ENSMUST00000035279; ENSMUST00000112359; ENSMUST00000129839; ENSMUST00000133708; ENSMUST00000175718; ENSMUST00000176737; ENSMUST00000177121	Hps4	protein_coding	TRUE	673	658.8	730.2
ENSMUSG00000042331	ENSMUST00000049836; ENSMUST00000092415; ENSMUST00000108709; ENSMUST00000136971; ENSMUST00000200742; ENSMUST00000201015; ENSMUST00000201364; ENSMUST00000201624; ENSMUST00000201671; ENSMUST00000201723; ENSMUST00000201866; ENSMUST00000202178; ENSMUST00000202179; ENSMUST00000202389; ENSMUST00000202744; ENSMUST00000202869; ENSMUST00000202905	Specc1	protein_coding	TRUE	716.9	731.9	689.4
ENSMUSG00000042333	ENSMUST00000123514; ENSMUST00000137803; ENSMUST00000145296; ENSMUST00000152687; ENSMUST00000219534	Tnfrsf14	protein_coding	TRUE	52.51	64.85	60.28
ENSMUSG00000042340	ENSMUST00000047393; ENSMUST00000205655; ENSMUST00000206073; ENSMUST00000206506; ENSMUST00000206997	Ctf1	protein_coding	FALSE	0	1.029	0.9723
ENSMUSG00000042345	ENSMUST00000048656; ENSMUST00000144772; ENSMUST00000147686; ENSMUST00000151620; ENSMUST00000173776	Ubash3a	protein_coding	FALSE	0	0	0
ENSMUSG00000042348	ENSMUST00000091201; ENSMUST00000224068; ENSMUST00000224858	Arl15	protein_coding	TRUE	458.7	405.6	392.8
ENSMUSG00000042349	ENSMUST00000062108; ENSMUST00000159195; ENSMUST00000160748; ENSMUST00000161764; ENSMUST00000162285; ENSMUST00000162437; ENSMUST00000163029	Ikbke	protein_coding	TRUE	77.16	85.44	76.81
ENSMUSG00000042350	ENSMUST00000043169; ENSMUST00000163231; ENSMUST00000163372; ENSMUST00000165093; ENSMUST00000165886; ENSMUST00000167448; ENSMUST00000168713; ENSMUST00000169161	Arel1	protein_coding	TRUE	1681	1733	1687
ENSMUSG00000042351	ENSMUST00000043149	Grap2	protein_coding	FALSE	0	0	0
ENSMUSG00000042353	ENSMUST00000039695	Frem3	protein_coding	TRUE	47.15	41.18	52.5
ENSMUSG00000042354	ENSMUST00000037739; ENSMUST00000226220; ENSMUST00000226379; ENSMUST00000226740; ENSMUST00000227087; ENSMUST00000227170; ENSMUST00000227389; ENSMUST00000227467; ENSMUST00000227869; ENSMUST00000228341; ENSMUST00000228427; ENSMUST00000228713; ENSMUST00000228739; ENSMUST00000228774	Gnl3	protein_coding	TRUE	970.9	975.8	934.4
ENSMUSG00000042357	ENSMUST00000046498	Gjb5	protein_coding	FALSE	1.072	2.059	0.9723
ENSMUSG00000042359	ENSMUST00000077972; ENSMUST00000111929; ENSMUST00000111930; ENSMUST00000124601; ENSMUST00000128034; ENSMUST00000133275; ENSMUST00000134213; ENSMUST00000184442	Osbpl6	protein_coding	TRUE	695.5	660.9	689.4
ENSMUSG00000042363	ENSMUST00000047028; ENSMUST00000132928; ENSMUST00000144441; ENSMUST00000154300	Lgalsl	protein_coding	TRUE	1497	1520	1536
ENSMUSG00000042364	ENSMUST00000109241; ENSMUST00000223993; ENSMUST00000224883	Snx18	protein_coding	TRUE	629.1	609.4	598
ENSMUSG00000042367	ENSMUST00000046532; ENSMUST00000106091	Gjb3	protein_coding	FALSE	0	0	0
ENSMUSG00000042369	ENSMUST00000046389	Rbm45	protein_coding	TRUE	690.1	639.2	682.6
ENSMUSG00000042371	ENSMUST00000051552; ENSMUST00000128196; ENSMUST00000148584; ENSMUST00000151780	Slc5a10	protein_coding	FALSE	0	0	0
ENSMUSG00000042372	ENSMUST00000048935	Dmrt3	protein_coding	FALSE	0	0	0
ENSMUSG00000042377	ENSMUST00000070453; ENSMUST00000093019	Fam83g	protein_coding	FALSE	1.072	4.118	0.9723
ENSMUSG00000042379	ENSMUST00000038144	Esm1	protein_coding	FALSE	0	0	0
ENSMUSG00000042380	ENSMUST00000142029	Smim12	protein_coding	TRUE	337.6	306.8	336.4
ENSMUSG00000042385	ENSMUST00000038212; ENSMUST00000122399; ENSMUST00000140324	Gzmk	protein_coding	FALSE	0	0	0
ENSMUSG00000042386	ENSMUST00000044179; ENSMUST00000132970	Tex13b	protein_coding	TRUE	2499	2514	2361
ENSMUSG00000042388	ENSMUST00000046659; ENSMUST00000106092; ENSMUST00000106094; ENSMUST00000137062	Dlgap3	protein_coding	TRUE	322.6	297.5	333.5
ENSMUSG00000042389	ENSMUST00000040234; ENSMUST00000123359; ENSMUST00000130425; ENSMUST00000138200; ENSMUST00000143520	Tsen2	protein_coding	TRUE	311.8	269.7	271.3
ENSMUSG00000042390	ENSMUST00000049382; ENSMUST00000196212; ENSMUST00000197988; ENSMUST00000199607; ENSMUST00000199754; ENSMUST00000200373; ENSMUST00000205797; ENSMUST00000206907	Gatad2b	protein_coding	TRUE	1822	1856	1639
ENSMUSG00000042396	ENSMUST00000170000; ENSMUST00000213276; ENSMUST00000213525; ENSMUST00000214923	Rbm7	protein_coding	TRUE	765.2	686.6	757.4
ENSMUSG00000042401	ENSMUST00000048630	Crtac1	protein_coding	FALSE	0	1.029	0
ENSMUSG00000042404	ENSMUST00000098914; ENSMUST00000129564; ENSMUST00000138376; ENSMUST00000141139; ENSMUST00000143803; ENSMUST00000151648; ENSMUST00000156358	Dennd4b	protein_coding	TRUE	272.2	277.9	271.3
ENSMUSG00000042406	ENSMUST00000109605	Atf4	protein_coding	TRUE	7357	7337	7619
ENSMUSG00000042408	ENSMUST00000046751; ENSMUST00000094713; ENSMUST00000125160; ENSMUST00000129926; ENSMUST00000146616; ENSMUST00000151461	Zmym6	protein_coding	TRUE	645.1	639.2	618.4
ENSMUSG00000042410	ENSMUST00000047232; ENSMUST00000111952; ENSMUST00000175646; ENSMUST00000176056; ENSMUST00000176626; ENSMUST00000176973; ENSMUST00000177204	Agps	protein_coding	TRUE	1624	1697	1569
ENSMUSG00000042414	ENSMUST00000047577	Prdm14	protein_coding	FALSE	1.072	0	0
ENSMUSG00000042417	ENSMUST00000038404; ENSMUST00000224100; ENSMUST00000225555	Ccno	protein_coding	TRUE	12.86	3.088	12.64
ENSMUSG00000042419	ENSMUST00000048994; ENSMUST00000176748	Nfkbil1	protein_coding	TRUE	300.1	322.2	375.3
ENSMUSG00000042423	ENSMUST00000048896; ENSMUST00000205432; ENSMUST00000205651; ENSMUST00000205696; ENSMUST00000205803; ENSMUST00000205967; ENSMUST00000206394; ENSMUST00000206484; ENSMUST00000206980	Fbrs	protein_coding	TRUE	1381	1223	1320
ENSMUSG00000042425	ENSMUST00000044702; ENSMUST00000141660; ENSMUST00000208130	Frmpd3	protein_coding	TRUE	188.6	167.8	176
ENSMUSG00000042426	ENSMUST00000038574; ENSMUST00000223866; ENSMUST00000224176; ENSMUST00000226022	Dhx29	protein_coding	TRUE	1071	1054	1069
ENSMUSG00000042428	ENSMUST00000044970	Mgat3	protein_coding	TRUE	1131	1106	1163
ENSMUSG00000042429	ENSMUST00000038191; ENSMUST00000086465; ENSMUST00000169927; ENSMUST00000187631	Adora1	protein_coding	TRUE	290.4	299.5	330.6
ENSMUSG00000042433	ENSMUST00000044806	Pih1h3b	protein_coding	FALSE	0	0	0
ENSMUSG00000042436	ENSMUST00000040522; ENSMUST00000064783; ENSMUST00000126308; ENSMUST00000127073	Mfap4	protein_coding	FALSE	2.143	1.029	0
ENSMUSG00000042439	ENSMUST00000049016; ENSMUST00000169679; ENSMUST00000182140; ENSMUST00000182319; ENSMUST00000182478; ENSMUST00000182655; ENSMUST00000182684; ENSMUST00000182852; ENSMUST00000182973; ENSMUST00000182979; ENSMUST00000183157; ENSMUST00000183184; ENSMUST00000183236; ENSMUST00000183303; ENSMUST00000183319; ENSMUST00000183326	Zfp532	protein_coding	FALSE	0	0	0
ENSMUSG00000042444	ENSMUST00000049031; ENSMUST00000213380; ENSMUST00000214293	Mindy2	protein_coding	TRUE	1090	1229	1037
ENSMUSG00000042446	ENSMUST00000106108; ENSMUST00000123597; ENSMUST00000129028; ENSMUST00000135003; ENSMUST00000150467; ENSMUST00000151026; ENSMUST00000152489; ENSMUST00000152952; ENSMUST00000154821	Zmym4	protein_coding	TRUE	1261	1292	1191
ENSMUSG00000042447	ENSMUST00000040017; ENSMUST00000160265; ENSMUST00000161134	Mios	protein_coding	TRUE	367.6	409.7	359.8
ENSMUSG00000042448	ENSMUST00000047793	Hoxd1	protein_coding	FALSE	0	0	0
ENSMUSG00000042451	ENSMUST00000038445; ENSMUST00000191577	Mybph	protein_coding	FALSE	3.215	7.206	10.7
ENSMUSG00000042453	ENSMUST00000062372; ENSMUST00000159741; ENSMUST00000159768; ENSMUST00000160707; ENSMUST00000160791; ENSMUST00000161353; ENSMUST00000161356; ENSMUST00000161782; ENSMUST00000162427; ENSMUST00000162622; ENSMUST00000162637; ENSMUST00000162876; ENSMUST00000199034; ENSMUST00000200318; ENSMUST00000200667	Reln	protein_coding	FALSE	5.358	1.029	2.917
ENSMUSG00000042459	ENSMUST00000048103; ENSMUST00000132933; ENSMUST00000136467; ENSMUST00000145388	Bpifa2	protein_coding	FALSE	0	0	0
ENSMUSG00000042460	ENSMUST00000040159	C1galt1	protein_coding	TRUE	1497	1543	1383
ENSMUSG00000042462	ENSMUST00000035276	Dctpp1	protein_coding	TRUE	730.9	754.5	770.1
ENSMUSG00000042472	ENSMUST00000045931; ENSMUST00000220832; ENSMUST00000220931; ENSMUST00000220955; ENSMUST00000221490; ENSMUST00000221656; ENSMUST00000221867; ENSMUST00000222258; ENSMUST00000222431; ENSMUST00000222450; ENSMUST00000222471; ENSMUST00000222506; ENSMUST00000222606; ENSMUST00000222773; ENSMUST00000222832; ENSMUST00000222875; ENSMUST00000223130; ENSMUST00000223355	Zfp410	protein_coding	TRUE	973.1	1051	1004
ENSMUSG00000042473	ENSMUST00000096313; ENSMUST00000123430	Tbc1d8b	protein_coding	TRUE	794.1	765.9	696.2
ENSMUSG00000042474	ENSMUST00000038829; ENSMUST00000126821; ENSMUST00000145446; ENSMUST00000149355	Fcmr	protein_coding	FALSE	1.072	1.029	0
ENSMUSG00000042476	ENSMUST00000003717; ENSMUST00000196067; ENSMUST00000197150; ENSMUST00000197458; ENSMUST00000199954	Abcb4	protein_coding	TRUE	15	15.44	18.47
ENSMUSG00000042477	ENSMUST00000048194	Tfap2e	protein_coding	FALSE	0	0	0
ENSMUSG00000042485	ENSMUST00000040715	Mustn1	protein_coding	TRUE	43.94	41.18	52.5
ENSMUSG00000042487	ENSMUST00000048937; ENSMUST00000213248; ENSMUST00000213767	Leo1	protein_coding	TRUE	679.4	646.4	697.1
ENSMUSG00000042489	ENSMUST00000048391; ENSMUST00000123695; ENSMUST00000126512; ENSMUST00000128202; ENSMUST00000129795; ENSMUST00000146944; ENSMUST00000147675	Clspn	protein_coding	TRUE	1134	1098	957.7
ENSMUSG00000042492	ENSMUST00000120705; ENSMUST00000124240; ENSMUST00000133666; ENSMUST00000137987; ENSMUST00000138219; ENSMUST00000147520; ENSMUST00000153857; ENSMUST00000205620	Tbc1d10b	protein_coding	TRUE	2139	2024	2198
ENSMUSG00000042496	ENSMUST00000074510; ENSMUST00000117389; ENSMUST00000136144; ENSMUST00000215499; ENSMUST00000215847	Prdm10	protein_coding	TRUE	262.6	282	248.9
ENSMUSG00000042498	ENSMUST00000046763; ENSMUST00000113030; ENSMUST00000125750	D330045A20Rik	protein_coding	TRUE	68.59	51.47	52.5
ENSMUSG00000042499	ENSMUST00000048086; ENSMUST00000142312	Hoxd11	protein_coding	FALSE	0	0	0
ENSMUSG00000042500	ENSMUST00000084289; ENSMUST00000122951	Ago4	protein_coding	TRUE	117.9	119.4	135.1
ENSMUSG00000042501	ENSMUST00000035577; ENSMUST00000140938; ENSMUST00000147575; ENSMUST00000153695	Cpa6	protein_coding	FALSE	0	0	0
ENSMUSG00000042502	ENSMUST00000035771; ENSMUST00000166791; ENSMUST00000205316; ENSMUST00000205321; ENSMUST00000205355; ENSMUST00000205525; ENSMUST00000206026; ENSMUST00000206081; ENSMUST00000206587	Cd2bp2	protein_coding	TRUE	1610	1542	1674
ENSMUSG00000042505	ENSMUST00000040826; ENSMUST00000123848	Sdhaf3	protein_coding	TRUE	125.4	120.4	124.5
ENSMUSG00000042506	ENSMUST00000041683; ENSMUST00000173525; ENSMUST00000174035; ENSMUST00000174220; ENSMUST00000174301	Usp22	protein_coding	TRUE	1743	1804	1810
ENSMUSG00000042507	ENSMUST00000046266; ENSMUST00000110294; ENSMUST00000130038; ENSMUST00000137562; ENSMUST00000220974	Elmsan1	protein_coding	TRUE	1244	1268	1200
ENSMUSG00000042508	ENSMUST00000071921; ENSMUST00000095017; ENSMUST00000183347; ENSMUST00000183448; ENSMUST00000183525; ENSMUST00000183792; ENSMUST00000183973; ENSMUST00000184120; ENSMUST00000184159; ENSMUST00000184370; ENSMUST00000184372; ENSMUST00000184401; ENSMUST00000184620; ENSMUST00000184888; ENSMUST00000184903; ENSMUST00000184947; ENSMUST00000185100; ENSMUST00000185193	Dmtf1	protein_coding	TRUE	1326	1480	1334
ENSMUSG00000042510	ENSMUST00000039323; ENSMUST00000186185; ENSMUST00000190859	AA986860	protein_coding	TRUE	43.94	55.59	62.23
ENSMUSG00000042514	ENSMUST00000049105; ENSMUST00000122333	Klhl14	protein_coding	FALSE	0	0	0
ENSMUSG00000042515	ENSMUST00000113041; ENSMUST00000113042; ENSMUST00000113043; ENSMUST00000113045; ENSMUST00000139359; ENSMUST00000166444; ENSMUST00000169886; ENSMUST00000170671	Mum1l1	protein_coding	TRUE	258.3	263.5	232.4
ENSMUSG00000042520	ENSMUST00000029553; ENSMUST00000064639; ENSMUST00000090908; ENSMUST00000195995; ENSMUST00000196568; ENSMUST00000196633; ENSMUST00000196747; ENSMUST00000196843; ENSMUST00000196917; ENSMUST00000196952; ENSMUST00000197177; ENSMUST00000197633; ENSMUST00000197903; ENSMUST00000198282; ENSMUST00000198322; ENSMUST00000199016; ENSMUST00000199050; ENSMUST00000199301; ENSMUST00000199612; ENSMUST00000199834; ENSMUST00000199929; ENSMUST00000200195; ENSMUST00000200301	Ubap2l	protein_coding	TRUE	3773	3771	3854
ENSMUSG00000042523	ENSMUST00000046340; ENSMUST00000123491; ENSMUST00000136159; ENSMUST00000140812; ENSMUST00000143711; ENSMUST00000143753; ENSMUST00000156138	Dnal1	protein_coding	TRUE	1284	1339	1257
ENSMUSG00000042524	ENSMUST00000046259; ENSMUST00000089311; ENSMUST00000100439; ENSMUST00000159660; ENSMUST00000159762; ENSMUST00000160355; ENSMUST00000162064; ENSMUST00000162392; ENSMUST00000162499	Sun2	protein_coding	TRUE	2433	2442	2510
ENSMUSG00000042525	ENSMUST00000113046	4933428M09Rik	protein_coding	FALSE	0	0	0
ENSMUSG00000042529	ENSMUST00000041944; ENSMUST00000089184; ENSMUST00000108717	Kcnj12	protein_coding	TRUE	30.01	23.68	26.25
ENSMUSG00000042532	ENSMUST00000087123; ENSMUST00000122375	Golga7b	protein_coding	TRUE	31.08	32.94	29.17
ENSMUSG00000042535	ENSMUST00000046463	Gtpbp1	protein_coding	TRUE	875.5	721.6	831.3
ENSMUSG00000042540	ENSMUST00000046422; ENSMUST00000072505	Acot5	protein_coding	FALSE	0	0	0
ENSMUSG00000042541	ENSMUST00000041111; ENSMUST00000205180	Sem1	protein_coding	TRUE	1705	1543	1552
ENSMUSG00000042548	ENSMUST00000109790; ENSMUST00000123215; ENSMUST00000138571; ENSMUST00000144722; ENSMUST00000227428	Asxl1	protein_coding	TRUE	3749	3865	3586
ENSMUSG00000042554	ENSMUST00000039862; ENSMUST00000128128; ENSMUST00000142416	Zp3r	protein_coding	FALSE	0	0	0
ENSMUSG00000042557	ENSMUST00000049169; ENSMUST00000163400; ENSMUST00000165927; ENSMUST00000167715; ENSMUST00000167963; ENSMUST00000168177; ENSMUST00000168502; ENSMUST00000168678; ENSMUST00000169879	Sin3a	protein_coding	TRUE	1853	1846	1745
ENSMUSG00000042558	ENSMUST00000102617; ENSMUST00000128188; ENSMUST00000133068; ENSMUST00000151191	Adprhl2	protein_coding	TRUE	517.6	483.8	564.9
ENSMUSG00000042564	ENSMUST00000046816; ENSMUST00000109646; ENSMUST00000109648; ENSMUST00000187519; ENSMUST00000191401	Fam227a	protein_coding	TRUE	24.65	25.73	20.42
ENSMUSG00000042567	ENSMUST00000063220; ENSMUST00000112630; ENSMUST00000112631; ENSMUST00000134866; ENSMUST00000136826; ENSMUST00000224491	Nek10	protein_coding	FALSE	0	1.029	1.945
ENSMUSG00000042569	ENSMUST00000042281; ENSMUST00000108718	Dhrs7b	protein_coding	TRUE	429.7	438.5	408.4
ENSMUSG00000042570	ENSMUST00000062855; ENSMUST00000164895; ENSMUST00000165028; ENSMUST00000165778; ENSMUST00000165866; ENSMUST00000167183; ENSMUST00000167689; ENSMUST00000167760; ENSMUST00000168601; ENSMUST00000170018; ENSMUST00000170950; ENSMUST00000172158	Mier2	protein_coding	TRUE	708.4	735	809.9
ENSMUSG00000042572	ENSMUST00000038356; ENSMUST00000196726; ENSMUST00000199427	Ube2q1	protein_coding	TRUE	2015	2035	2095
ENSMUSG00000042581	ENSMUST00000040311; ENSMUST00000073527; ENSMUST00000140629; ENSMUST00000140834; ENSMUST00000143130; ENSMUST00000148051; ENSMUST00000151700; ENSMUST00000152305; ENSMUST00000190870	Thsd7b	protein_coding	FALSE	0	0	0
ENSMUSG00000042589	ENSMUST00000086317; ENSMUST00000111752; ENSMUST00000125267; ENSMUST00000133760; ENSMUST00000134326; ENSMUST00000144069; ENSMUST00000154139; ENSMUST00000155396; ENSMUST00000156942; ENSMUST00000168288; ENSMUST00000197179	Cux2	protein_coding	TRUE	823	737	856.6
ENSMUSG00000042590	ENSMUST00000057427; ENSMUST00000080856; ENSMUST00000185993; ENSMUST00000186005; ENSMUST00000186033; ENSMUST00000190794; ENSMUST00000190801; ENSMUST00000191256; ENSMUST00000191312	Ipo11	protein_coding	TRUE	1146	1140	1198
ENSMUSG00000042594	ENSMUST00000040308; ENSMUST00000086310; ENSMUST00000118580; ENSMUST00000122426; ENSMUST00000136960; ENSMUST00000137682; ENSMUST00000197892; ENSMUST00000198161	Sh2b3	protein_coding	TRUE	725.5	733.9	800.2
ENSMUSG00000042595	ENSMUST00000047852	Fam199x	protein_coding	TRUE	906.6	850.3	768.1
ENSMUSG00000042596	ENSMUST00000037294; ENSMUST00000149505	Tfap2d	protein_coding	FALSE	0	0	0
ENSMUSG00000042599	ENSMUST00000002305; ENSMUST00000127036	Kdm7a	protein_coding	TRUE	1945	1989	1770
ENSMUSG00000042604	ENSMUST00000037012; ENSMUST00000173191	Kcna4	protein_coding	FALSE	1.072	0	0
ENSMUSG00000042605	ENSMUST00000051950; ENSMUST00000159828; ENSMUST00000159928; ENSMUST00000160093; ENSMUST00000160220; ENSMUST00000160462; ENSMUST00000160813; ENSMUST00000160821; ENSMUST00000161064; ENSMUST00000161159; ENSMUST00000161433; ENSMUST00000161836; ENSMUST00000161872; ENSMUST00000162327; ENSMUST00000162459; ENSMUST00000162611; ENSMUST00000199451; ENSMUST00000199864; ENSMUST00000200499; ENSMUST00000225761	Atxn2	protein_coding	TRUE	2769	2753	2615
ENSMUSG00000042606	ENSMUST00000037248; ENSMUST00000129746; ENSMUST00000132808; ENSMUST00000138793; ENSMUST00000146120; ENSMUST00000150942; ENSMUST00000205512	Hirip3	protein_coding	TRUE	1273	1201	1237
ENSMUSG00000042607	ENSMUST00000043294; ENSMUST00000183358	Asb4	protein_coding	TRUE	9477	9627	9240
ENSMUSG00000042608	ENSMUST00000094761; ENSMUST00000116286; ENSMUST00000127092; ENSMUST00000134369; ENSMUST00000139188; ENSMUST00000139524	Stk40	protein_coding	TRUE	725.5	825.6	737
ENSMUSG00000042613	ENSMUST00000038942; ENSMUST00000130858; ENSMUST00000141340; ENSMUST00000145753; ENSMUST00000146630	Pbxip1	protein_coding	TRUE	77.16	52.5	46.67
ENSMUSG00000042616	ENSMUST00000035497; ENSMUST00000129968; ENSMUST00000143712; ENSMUST00000153138	Oscp1	protein_coding	TRUE	218.6	225.4	239.2
ENSMUSG00000042622	ENSMUST00000096350; ENSMUST00000163691	Maff	protein_coding	TRUE	157.5	120.4	169.2
ENSMUSG00000042625	ENSMUST00000075510; ENSMUST00000124111; ENSMUST00000124457; ENSMUST00000127947; ENSMUST00000131056; ENSMUST00000133604; ENSMUST00000134497; ENSMUST00000134741; ENSMUST00000140037; ENSMUST00000142752; ENSMUST00000142940; ENSMUST00000144255; ENSMUST00000146070; ENSMUST00000146958; ENSMUST00000154991; ENSMUST00000155983; ENSMUST00000156640	Safb2	protein_coding	TRUE	888.4	826.6	864.4
ENSMUSG00000042626	ENSMUST00000039110; ENSMUST00000094378; ENSMUST00000107417; ENSMUST00000125036; ENSMUST00000128238; ENSMUST00000137793; ENSMUST00000146306; ENSMUST00000153334; ENSMUST00000154791; ENSMUST00000191485	Shc1	protein_coding	TRUE	1730	1767	1940
ENSMUSG00000042628	ENSMUST00000048319; ENSMUST00000221228; ENSMUST00000221919; ENSMUST00000222448; ENSMUST00000223222; ENSMUST00000223380	Zfyve1	protein_coding	TRUE	1394	1452	1438
ENSMUSG00000042631	ENSMUST00000037235	Xkr7	protein_coding	FALSE	0	0	0
ENSMUSG00000042632	ENSMUST00000047816; ENSMUST00000166977; ENSMUST00000172403; ENSMUST00000172936; ENSMUST00000173109; ENSMUST00000173163; ENSMUST00000173412; ENSMUST00000173601; ENSMUST00000173632; ENSMUST00000174021; ENSMUST00000174089; ENSMUST00000174375	Pla2g6	protein_coding	TRUE	24.65	28.82	27.22
ENSMUSG00000042638	ENSMUST00000032338; ENSMUST00000078095	Gucy2c	protein_coding	FALSE	2.143	2.059	1.945
ENSMUSG00000042641	ENSMUST00000124558; ENSMUST00000134030; ENSMUST00000141249; ENSMUST00000145308; ENSMUST00000184095; ENSMUST00000185164; ENSMUST00000206321	Rgsl1	protein_coding	FALSE	0	0	0
ENSMUSG00000042642	ENSMUST00000050398; ENSMUST00000107426; ENSMUST00000107429; ENSMUST00000129308; ENSMUST00000162701	Flad1	protein_coding	TRUE	247.6	277.9	323.8
ENSMUSG00000042644	ENSMUST00000049308	Itpr3	protein_coding	TRUE	1110	1118	1127
ENSMUSG00000042647	ENSMUST00000041252; ENSMUST00000111776; ENSMUST00000131338; ENSMUST00000197306; ENSMUST00000197916	Acad12	protein_coding	TRUE	164	198.7	158.5
ENSMUSG00000042650	ENSMUST00000044250; ENSMUST00000134770	Alkbh5	protein_coding	TRUE	2439	2345	2319
ENSMUSG00000042655	ENSMUST00000043061; ENSMUST00000223913; ENSMUST00000225969	Fam159b	protein_coding	FALSE	1.072	0	0.9723
ENSMUSG00000042659	ENSMUST00000048068; ENSMUST00000118110	Arrdc4	protein_coding	TRUE	145.7	175	131.3
ENSMUSG00000042660	ENSMUST00000049323	Wdr55	protein_coding	TRUE	461.9	463.2	473.5
ENSMUSG00000042662	ENSMUST00000037715; ENSMUST00000109811; ENSMUST00000123121; ENSMUST00000185197	Dusp15	protein_coding	TRUE	66.44	90.59	95.29
ENSMUSG00000042670	ENSMUST00000037499	Immp1l	protein_coding	TRUE	415.8	441.6	433.6
ENSMUSG00000042671	ENSMUST00000041776; ENSMUST00000111810; ENSMUST00000111812; ENSMUST00000111814; ENSMUST00000111815; ENSMUST00000124500; ENSMUST00000147482; ENSMUST00000147700; ENSMUST00000147794; ENSMUST00000152114	Rgs8	protein_coding	TRUE	64.3	74.12	68.06
ENSMUSG00000042672	ENSMUST00000070820; ENSMUST00000124766; ENSMUST00000127766; ENSMUST00000128002; ENSMUST00000139467; ENSMUST00000200174	Dcst1	protein_coding	FALSE	0	0	0.9723
ENSMUSG00000042675	ENSMUST00000038614; ENSMUST00000106356; ENSMUST00000106357; ENSMUST00000106359; ENSMUST00000132643; ENSMUST00000143078; ENSMUST00000145762; ENSMUST00000150760; ENSMUST00000156891; ENSMUST00000170882; ENSMUST00000206143	Ypel3	protein_coding	TRUE	232.5	197.6	246
ENSMUSG00000042677	ENSMUST00000036188; ENSMUST00000131685	Zc3h12a	protein_coding	TRUE	71.8	68.97	92.37
ENSMUSG00000042678	ENSMUST00000071880; ENSMUST00000081823; ENSMUST00000094135; ENSMUST00000122825; ENSMUST00000126522	Myo15	protein_coding	TRUE	1.072	12.35	11.67
ENSMUSG00000042680	ENSMUST00000049260	Garem1	protein_coding	TRUE	319.4	295.4	336.4
ENSMUSG00000042682	ENSMUST00000112268; ENSMUST00000133229; ENSMUST00000223998	Selenok	protein_coding	TRUE	516.5	480.7	534.8
ENSMUSG00000042684	ENSMUST00000041874; ENSMUST00000187747	Npl	protein_coding	TRUE	48.22	40.15	40.84
ENSMUSG00000042686	ENSMUST00000038382; ENSMUST00000186024	Jph1	protein_coding	TRUE	20.36	31.91	37.92
ENSMUSG00000042688	ENSMUST00000049355; ENSMUST00000168937; ENSMUST00000172665; ENSMUST00000172946; ENSMUST00000173230; ENSMUST00000173460; ENSMUST00000174034	Mapk6	protein_coding	TRUE	3938	4156	3929
ENSMUSG00000042694	ENSMUST00000049369; ENSMUST00000182251; ENSMUST00000182291; ENSMUST00000182431; ENSMUST00000182654; ENSMUST00000182714; ENSMUST00000182808; ENSMUST00000182873; ENSMUST00000183004; ENSMUST00000183283	Stn1	protein_coding	TRUE	405.1	379.8	430.7
ENSMUSG00000042699	ENSMUST00000042141; ENSMUST00000186380; ENSMUST00000186966; ENSMUST00000188345; ENSMUST00000189425; ENSMUST00000189509; ENSMUST00000189516; ENSMUST00000190383; ENSMUST00000190544	Dhx9	protein_coding	TRUE	5442	5638	4956
ENSMUSG00000042700	ENSMUST00000053969; ENSMUST00000166429; ENSMUST00000220550; ENSMUST00000220766; ENSMUST00000220963; ENSMUST00000221169; ENSMUST00000221327; ENSMUST00000222298; ENSMUST00000222312; ENSMUST00000222714; ENSMUST00000222849	Sipa1l1	protein_coding	TRUE	3658	3568	3706
ENSMUSG00000042705	ENSMUST00000049388	Commd10	protein_coding	TRUE	1031	1007	964.5
ENSMUSG00000042707	ENSMUST00000036383	Dnali1	protein_coding	FALSE	1.072	2.059	0.9723
ENSMUSG00000042708	ENSMUST00000042373; ENSMUST00000136614; ENSMUST00000137861	Shcbp1l	protein_coding	FALSE	0	0	0
ENSMUSG00000042709	ENSMUST00000108721; ENSMUST00000138696; ENSMUST00000141987; ENSMUST00000145532; ENSMUST00000154387; ENSMUST00000156966	Atpaf2	protein_coding	TRUE	350.4	415.9	427.8
ENSMUSG00000042712	ENSMUST00000048687; ENSMUST00000113115	Tceal9	protein_coding	TRUE	5180	5142	5204
ENSMUSG00000042717	ENSMUST00000045096	Ppp1r3a	protein_coding	FALSE	0	0	0
ENSMUSG00000042719	ENSMUST00000042163; ENSMUST00000131598; ENSMUST00000151458; ENSMUST00000172908; ENSMUST00000173895; ENSMUST00000174322	Naa25	protein_coding	TRUE	1157	1206	1161
ENSMUSG00000042724	ENSMUST00000035987; ENSMUST00000222322; ENSMUST00000223292	Map3k9	protein_coding	TRUE	140.4	136.9	145.8
ENSMUSG00000042726	ENSMUST00000042312; ENSMUST00000120784; ENSMUST00000126550; ENSMUST00000133138; ENSMUST00000146185; ENSMUST00000152265; ENSMUST00000155379; ENSMUST00000156158; ENSMUST00000202064	Trafd1	protein_coding	TRUE	1283	1257	1300
ENSMUSG00000042729	ENSMUST00000049424; ENSMUST00000210512	Wdr74	protein_coding	TRUE	431.9	456	460.9
ENSMUSG00000042734	ENSMUST00000036116; ENSMUST00000218362	Ttc9	protein_coding	TRUE	109.3	90.59	98.2
ENSMUSG00000042737	ENSMUST00000040824; ENSMUST00000107462; ENSMUST00000137975	Dpm3	protein_coding	TRUE	435.1	375.7	364.6
ENSMUSG00000042742	ENSMUST00000045235; ENSMUST00000203078	Bmt2	protein_coding	TRUE	353.6	385	382.1
ENSMUSG00000042743	ENSMUST00000044385; ENSMUST00000159574; ENSMUST00000160322	Sgtb	protein_coding	TRUE	256.1	276.9	278.1
ENSMUSG00000042744	ENSMUST00000042614; ENSMUST00000100769; ENSMUST00000128514; ENSMUST00000130655; ENSMUST00000148368; ENSMUST00000155743; ENSMUST00000201669	Hectd4	protein_coding	TRUE	1791	1965	1603
ENSMUSG00000042745	ENSMUST00000038368; ENSMUST00000109824	Id1	protein_coding	TRUE	1387	1267	1283
ENSMUSG00000042747	ENSMUST00000040888; ENSMUST00000126691; ENSMUST00000132818; ENSMUST00000168900	Krtcap2	protein_coding	TRUE	1479	1383	1532
ENSMUSG00000042750	ENSMUST00000049130	Bex2	protein_coding	TRUE	51.44	60.73	49.59
ENSMUSG00000042751	ENSMUST00000043313; ENSMUST00000185241; ENSMUST00000186368; ENSMUST00000186621; ENSMUST00000187569; ENSMUST00000190960	Nmnat2	protein_coding	TRUE	277.6	300.6	305.3
ENSMUSG00000042757	ENSMUST00000049452; ENSMUST00000186455; ENSMUST00000189066; ENSMUST00000189588; ENSMUST00000191069; ENSMUST00000215136	Tmem108	protein_coding	TRUE	458.7	467.3	504.6
ENSMUSG00000042759	ENSMUST00000039522; ENSMUST00000131860; ENSMUST00000137646; ENSMUST00000138558; ENSMUST00000144173	Apobr	protein_coding	TRUE	129.7	126.6	127.4
ENSMUSG00000042761	ENSMUST00000049457; ENSMUST00000113149; ENSMUST00000179313	Mrap2	protein_coding	FALSE	0	0	0
ENSMUSG00000042763	ENSMUST00000064444	Maneal	protein_coding	TRUE	35.36	58.67	47.64
ENSMUSG00000042766	ENSMUST00000041022; ENSMUST00000090924; ENSMUST00000107464; ENSMUST00000125952; ENSMUST00000139419; ENSMUST00000143637	Trim46	protein_coding	TRUE	322.6	329.4	381.1
ENSMUSG00000042770	ENSMUST00000045855; ENSMUST00000204000; ENSMUST00000204730; ENSMUST00000205232	Hebp1	protein_coding	FALSE	5.358	2.059	0
ENSMUSG00000042772	ENSMUST00000043560; ENSMUST00000073441; ENSMUST00000111836; ENSMUST00000186692; ENSMUST00000186900; ENSMUST00000188937	Smg7	protein_coding	TRUE	1746	1802	1721
ENSMUSG00000042774	ENSMUST00000039718; ENSMUST00000204849; ENSMUST00000205193	Olfr1353	protein_coding	FALSE	0	0	0
ENSMUSG00000042784	ENSMUST00000041142; ENSMUST00000139206; ENSMUST00000146844	Muc1	protein_coding	TRUE	53.58	40.15	75.84
ENSMUSG00000042787	ENSMUST00000035094; ENSMUST00000164213; ENSMUST00000214140; ENSMUST00000214462; ENSMUST00000215819	Exog	protein_coding	TRUE	406.2	378.8	367.5
ENSMUSG00000042788	ENSMUST00000052829; ENSMUST00000107928; ENSMUST00000107929; ENSMUST00000149676; ENSMUST00000155080; ENSMUST00000171134	Fam166b	protein_coding	FALSE	0	0	0.9723
ENSMUSG00000042790	ENSMUST00000058720; ENSMUST00000100407; ENSMUST00000160325; ENSMUST00000160469; ENSMUST00000160699; ENSMUST00000160811; ENSMUST00000160868; ENSMUST00000161187; ENSMUST00000161203; ENSMUST00000162369; ENSMUST00000162699; ENSMUST00000213659; ENSMUST00000215005	Rnf214	protein_coding	TRUE	736.2	726.7	700.1
ENSMUSG00000042793	ENSMUST00000044828; ENSMUST00000137968; ENSMUST00000139369	Lgr6	protein_coding	TRUE	336.5	319.1	289.7
ENSMUSG00000042796	ENSMUST00000062166; ENSMUST00000079298; ENSMUST00000111589	Olfr1032	protein_coding	FALSE	0	0	0
ENSMUSG00000042797	ENSMUST00000084986; ENSMUST00000205737; ENSMUST00000205784; ENSMUST00000205932; ENSMUST00000206389	Aqp11	protein_coding	TRUE	47.15	44.26	53.48
ENSMUSG00000042800	ENSMUST00000056991	Spata46	protein_coding	FALSE	0	0	0
ENSMUSG00000042801	ENSMUST00000050915; ENSMUST00000215453; ENSMUST00000216906	Olfr769	protein_coding	FALSE	0	0	0
ENSMUSG00000042804	ENSMUST00000055754; ENSMUST00000105650; ENSMUST00000105651; ENSMUST00000144035	Gpr153	protein_coding	TRUE	1262	1302	1466
ENSMUSG00000042807	ENSMUST00000087659; ENSMUST00000097741; ENSMUST00000120904; ENSMUST00000146850; ENSMUST00000150677; ENSMUST00000152870	Hecw2	protein_coding	FALSE	8.573	6.176	9.723
ENSMUSG00000042808	ENSMUST00000082431; ENSMUST00000220569; ENSMUST00000221421	Gpx2	protein_coding	FALSE	0	1.029	0
ENSMUSG00000042810	ENSMUST00000031815; ENSMUST00000077093; ENSMUST00000114571; ENSMUST00000114572; ENSMUST00000127980; ENSMUST00000148697; ENSMUST00000154536; ENSMUST00000203371; ENSMUST00000204308; ENSMUST00000204554	Krba1	protein_coding	TRUE	491.9	496.2	507.5
ENSMUSG00000042812	ENSMUST00000181504	Foxf1	protein_coding	TRUE	155.4	179.1	184.7
ENSMUSG00000042814	ENSMUST00000062148	Mcts2	protein_coding	TRUE	501.5	492	463.8
ENSMUSG00000042816	ENSMUST00000054738	Gpr151	protein_coding	FALSE	0	0	0
ENSMUSG00000042817	ENSMUST00000049324; ENSMUST00000110549	Flt3	protein_coding	FALSE	3.215	5.147	3.889
ENSMUSG00000042821	ENSMUST00000052631	Snai1	protein_coding	FALSE	2.143	1.029	1.945
ENSMUSG00000042826	ENSMUST00000011285; ENSMUST00000102585	Fgf11	protein_coding	TRUE	396.5	398.4	348.1
ENSMUSG00000042828	ENSMUST00000081042; ENSMUST00000106248	Trim72	protein_coding	FALSE	3.215	3.088	0
ENSMUSG00000042831	ENSMUST00000060834; ENSMUST00000132193; ENSMUST00000135319; ENSMUST00000135882; ENSMUST00000136887; ENSMUST00000137550; ENSMUST00000137870; ENSMUST00000139121; ENSMUST00000143369; ENSMUST00000144951; ENSMUST00000148858	Alkbh6	protein_coding	TRUE	347.2	381.9	434.6
ENSMUSG00000042834	ENSMUST00000051087; ENSMUST00000168890; ENSMUST00000171533	Nrep	protein_coding	TRUE	1070	1074	1147
ENSMUSG00000042842	ENSMUST00000017184; ENSMUST00000110293; ENSMUST00000164541; ENSMUST00000222967	Serpinb6b	protein_coding	TRUE	720.1	735	677.7
ENSMUSG00000042845	ENSMUST00000051272	Wfdc12	protein_coding	FALSE	0	1.029	0.9723
ENSMUSG00000042846	ENSMUST00000105439; ENSMUST00000131945; ENSMUST00000133588; ENSMUST00000148712	Lrrtm3	protein_coding	FALSE	0	0	0
ENSMUSG00000042848	ENSMUST00000061756	Vmn1r226	protein_coding	FALSE	0	0	0
ENSMUSG00000042849	ENSMUST00000062353; ENSMUST00000189174	Olfr1414	protein_coding	FALSE	0	0	0
ENSMUSG00000042851	ENSMUST00000110319; ENSMUST00000110320	Zc3h6	protein_coding	TRUE	80.37	78.23	80.7
ENSMUSG00000042854	ENSMUST00000051923; ENSMUST00000065753; ENSMUST00000151826	Trp53rkb	protein_coding	TRUE	147.9	151.3	149.7
ENSMUSG00000042861	ENSMUST00000055064; ENSMUST00000169751	Kcna10	protein_coding	FALSE	0	0	0
ENSMUSG00000042863	ENSMUST00000056718; ENSMUST00000217615; ENSMUST00000219615	Olfr1026	protein_coding	FALSE	0	0	0
ENSMUSG00000042869	ENSMUST00000058168; ENSMUST00000213848; ENSMUST00000215357; ENSMUST00000215806	Olfr1370	protein_coding	FALSE	0	0	0
ENSMUSG00000042870	ENSMUST00000078847; ENSMUST00000165630; ENSMUST00000211869; ENSMUST00000211938; ENSMUST00000212278; ENSMUST00000212299; ENSMUST00000212388; ENSMUST00000212564; ENSMUST00000212651	Tom1	protein_coding	TRUE	467.2	458.1	549.4
ENSMUSG00000042873	ENSMUST00000162280; ENSMUST00000203665	Lhfpl4	protein_coding	TRUE	1299	1276	1238
ENSMUSG00000042874	ENSMUST00000057911	D930007J09Rik	protein_coding	FALSE	8.573	4.118	8.751
ENSMUSG00000042888	ENSMUST00000057718; ENSMUST00000187304	Prr30	protein_coding	FALSE	0	0	0
ENSMUSG00000042894	ENSMUST00000061830; ENSMUST00000111512; ENSMUST00000141685; ENSMUST00000144613; ENSMUST00000144710; ENSMUST00000213162; ENSMUST00000214630; ENSMUST00000216678; ENSMUST00000216744	Olfr1260	protein_coding	FALSE	0	0	0
ENSMUSG00000042895	ENSMUST00000054742	Abra	protein_coding	FALSE	0	0	0.9723
ENSMUSG00000042901	ENSMUST00000109166; ENSMUST00000191782; ENSMUST00000192252; ENSMUST00000192293; ENSMUST00000193359; ENSMUST00000193625; ENSMUST00000193959; ENSMUST00000194652; ENSMUST00000195268	Aida	protein_coding	TRUE	1348	1474	1345
ENSMUSG00000042903	ENSMUST00000062000; ENSMUST00000138437; ENSMUST00000150558	Foxo4	protein_coding	TRUE	1346	1288	1407
ENSMUSG00000042909	ENSMUST00000052659; ENSMUST00000216612	Olfr648	protein_coding	FALSE	0	0	0
ENSMUSG00000042918	ENSMUST00000148532; ENSMUST00000210169; ENSMUST00000210213; ENSMUST00000210648; ENSMUST00000210957; ENSMUST00000210988	Mamstr	protein_coding	TRUE	27.86	20.59	24.31
ENSMUSG00000042942	ENSMUST00000048977; ENSMUST00000172532; ENSMUST00000172680; ENSMUST00000173261; ENSMUST00000173356; ENSMUST00000174553; ENSMUST00000224958	Greb1l	protein_coding	TRUE	197.2	201.8	138.1
ENSMUSG00000042961	ENSMUST00000058593; ENSMUST00000096494; ENSMUST00000159726; ENSMUST00000160207; ENSMUST00000160273; ENSMUST00000160314; ENSMUST00000162105	Egflam	protein_coding	FALSE	0	0	0
ENSMUSG00000042978	ENSMUST00000056028; ENSMUST00000206424; ENSMUST00000206541	Sbk1	protein_coding	TRUE	742.7	708.2	794.4
ENSMUSG00000042985	ENSMUST00000062606	Upk3b	protein_coding	FALSE	1.072	0	0
ENSMUSG00000042988	ENSMUST00000055439; ENSMUST00000106177; ENSMUST00000106178; ENSMUST00000150458	Notum	protein_coding	TRUE	327.9	388.1	368.5
ENSMUSG00000042992	ENSMUST00000062755; ENSMUST00000166591; ENSMUST00000203163; ENSMUST00000203234; ENSMUST00000204133	Borcs5	protein_coding	TRUE	258.3	268.7	263.5
ENSMUSG00000042993	ENSMUST00000058595	Ifnk	protein_coding	FALSE	0	0	0
ENSMUSG00000042997	ENSMUST00000056749; ENSMUST00000129497; ENSMUST00000130348; ENSMUST00000153342; ENSMUST00000198983	Nhlrc3	protein_coding	TRUE	445.8	482.8	453.1
ENSMUSG00000043003	ENSMUST00000058292; ENSMUST00000102837; ENSMUST00000222414	Rasef	protein_coding	FALSE	0	0	0
ENSMUSG00000043004	ENSMUST00000055100; ENSMUST00000159028; ENSMUST00000159073; ENSMUST00000160013; ENSMUST00000161247; ENSMUST00000162425	Gng2	protein_coding	TRUE	146.8	151.3	142.9
ENSMUSG00000043008	ENSMUST00000058839; ENSMUST00000165530; ENSMUST00000166801; ENSMUST00000171910	Klhl6	protein_coding	FALSE	0	3.088	0
ENSMUSG00000043013	ENSMUST00000056006; ENSMUST00000160499	Onecut1	protein_coding	TRUE	25.72	32.94	35
ENSMUSG00000043015	ENSMUST00000165859; ENSMUST00000185483; ENSMUST00000185790; ENSMUST00000186903; ENSMUST00000188507; ENSMUST00000190108; ENSMUST00000190452; ENSMUST00000191076	Nemp2	protein_coding	TRUE	255.1	247.1	249.9
ENSMUSG00000043017	ENSMUST00000086101; ENSMUST00000144408	Ptgir	protein_coding	TRUE	635.5	586.7	652.4
ENSMUSG00000043019	ENSMUST00000059498; ENSMUST00000187951; ENSMUST00000188145; ENSMUST00000191070	Edem3	protein_coding	TRUE	1807	1906	1716
ENSMUSG00000043020	ENSMUST00000160285; ENSMUST00000161104; ENSMUST00000162572	Wdr63	protein_coding	TRUE	15	14.41	14.58
ENSMUSG00000043029	ENSMUST00000049676	Trpv3	protein_coding	FALSE	3.215	1.029	4.862
ENSMUSG00000043036	ENSMUST00000058960; ENSMUST00000128101; ENSMUST00000132701; ENSMUST00000146235; ENSMUST00000152389; ENSMUST00000196608; ENSMUST00000198618	Ccdc63	protein_coding	FALSE	1.072	1.029	5.834
ENSMUSG00000043050	ENSMUST00000051297	Tnp2	protein_coding	FALSE	0	0	0
ENSMUSG00000043051	ENSMUST00000074562; ENSMUST00000075730; ENSMUST00000098311; ENSMUST00000115885; ENSMUST00000117658; ENSMUST00000118942; ENSMUST00000121953; ENSMUST00000122389; ENSMUST00000126111	Disc1	protein_coding	FALSE	2.143	3.088	0
ENSMUSG00000043059	ENSMUST00000031562; ENSMUST00000114590; ENSMUST00000200992; ENSMUST00000201078; ENSMUST00000201119; ENSMUST00000201231; ENSMUST00000201968; ENSMUST00000202929	Zfp513	protein_coding	TRUE	686.9	701	714.6
ENSMUSG00000043060	ENSMUST00000059833	Fscb	protein_coding	FALSE	0	0	0
ENSMUSG00000043061	ENSMUST00000057151; ENSMUST00000218826	Tmem18	protein_coding	TRUE	874.5	957.3	894.5
ENSMUSG00000043065	ENSMUST00000050897; ENSMUST00000126228; ENSMUST00000132663; ENSMUST00000133168; ENSMUST00000135340; ENSMUST00000145663; ENSMUST00000152425; ENSMUST00000155661	Spice1	protein_coding	TRUE	715.9	716.4	690.3
ENSMUSG00000043066	ENSMUST00000060374; ENSMUST00000226202; ENSMUST00000227719; ENSMUST00000228086; ENSMUST00000228622	Vmn1r66	protein_coding	FALSE	0	0	0
ENSMUSG00000043067	ENSMUST00000115277; ENSMUST00000129048; ENSMUST00000142064; ENSMUST00000149001; ENSMUST00000152480; ENSMUST00000170356	Dpy19l1	protein_coding	TRUE	1345	1409	1356
ENSMUSG00000043068	ENSMUST00000055257	Fam89a	protein_coding	TRUE	85.73	96.76	106
ENSMUSG00000043073	ENSMUST00000053464; ENSMUST00000211384	Usp17le	protein_coding	FALSE	3.215	3.088	5.834
ENSMUSG00000043079	ENSMUST00000097566; ENSMUST00000115318; ENSMUST00000123288; ENSMUST00000128528; ENSMUST00000130044; ENSMUST00000130360; ENSMUST00000137894; ENSMUST00000139236; ENSMUST00000143275; ENSMUST00000154857; ENSMUST00000155195; ENSMUST00000160395	Synpo	protein_coding	TRUE	143.6	187.3	163.3
ENSMUSG00000043085	ENSMUST00000053263; ENSMUST00000143154; ENSMUST00000156246	Tmem82	protein_coding	FALSE	1.072	0	0
ENSMUSG00000043087	ENSMUST00000061693; ENSMUST00000215587	Olfr855	protein_coding	FALSE	0	0	0
ENSMUSG00000043088	ENSMUST00000053569; ENSMUST00000058548; ENSMUST00000101065; ENSMUST00000203281; ENSMUST00000203661; ENSMUST00000203897; ENSMUST00000204523; ENSMUST00000204774; ENSMUST00000205211	Il17re	protein_coding	FALSE	3.215	7.206	6.806
ENSMUSG00000043089	ENSMUST00000034492; ENSMUST00000217651	Mmp1a	protein_coding	FALSE	0	0	0
ENSMUSG00000043090	ENSMUST00000131784; ENSMUST00000137573	Zfp866	protein_coding	TRUE	426.5	476.6	450.2
ENSMUSG00000043091	ENSMUST00000058914	Tuba1c	protein_coding	TRUE	1656	1583	1695
ENSMUSG00000043099	ENSMUST00000055619; ENSMUST00000131720	Hic1	protein_coding	FALSE	10.72	5.147	7.778
ENSMUSG00000043102	ENSMUST00000057407	Qrfp	protein_coding	FALSE	0	0	0
ENSMUSG00000043110	ENSMUST00000049787	Lrrn4	protein_coding	FALSE	1.072	1.029	2.917
ENSMUSG00000043119	ENSMUST00000058668; ENSMUST00000213952; ENSMUST00000214529	Olfr448	protein_coding	FALSE	0	0	0
ENSMUSG00000043122	ENSMUST00000057465; ENSMUST00000223266	A530016L24Rik	protein_coding	FALSE	0	1.029	1.945
ENSMUSG00000043131	ENSMUST00000038658; ENSMUST00000055261; ENSMUST00000101245; ENSMUST00000133045; ENSMUST00000146420; ENSMUST00000155580	Mob1a	protein_coding	TRUE	3390	3694	3416
ENSMUSG00000043140	ENSMUST00000052505	Tmem186	protein_coding	TRUE	566.9	575.4	563
ENSMUSG00000043144	ENSMUST00000023754	Aqp6	protein_coding	FALSE	0	0	0
ENSMUSG00000043153	ENSMUST00000062041; ENSMUST00000220519; ENSMUST00000221177; ENSMUST00000221452; ENSMUST00000221895; ENSMUST00000223068; ENSMUST00000223205	Ispd	protein_coding	TRUE	43.94	55.59	62.23
ENSMUSG00000043154	ENSMUST00000066773; ENSMUST00000075941; ENSMUST00000185719; ENSMUST00000185735; ENSMUST00000185887; ENSMUST00000188612; ENSMUST00000191226	Ppp2r3a	protein_coding	TRUE	863.7	942.9	775.9
ENSMUSG00000043155	ENSMUST00000055436	Hpdl	protein_coding	FALSE	0	0	0
ENSMUSG00000043157	ENSMUST00000055159; ENSMUST00000224727	Arl11	protein_coding	FALSE	0	0	0
ENSMUSG00000043162	ENSMUST00000053386	Pyurf	protein_coding	TRUE	481.2	475.6	476.4
ENSMUSG00000043164	ENSMUST00000058077	Tmem212	protein_coding	FALSE	0	0	0
ENSMUSG00000043165	ENSMUST00000058150	Lor	protein_coding	FALSE	0	0	0
ENSMUSG00000043183	ENSMUST00000118072; ENSMUST00000121401; ENSMUST00000123852; ENSMUST00000126506; ENSMUST00000138869; ENSMUST00000150011; ENSMUST00000159721	Simc1	protein_coding	TRUE	545.5	618.7	536.7
ENSMUSG00000043190	ENSMUST00000050997; ENSMUST00000167271; ENSMUST00000179078; ENSMUST00000224093	Rfesd	protein_coding	TRUE	188.6	168.8	178.9
ENSMUSG00000043207	ENSMUST00000058754; ENSMUST00000135788; ENSMUST00000143768	Zmpste24	protein_coding	TRUE	1094	1096	1112
ENSMUSG00000043219	ENSMUST00000062829	Hoxa6	protein_coding	FALSE	6.43	4.118	1.945
ENSMUSG00000043226	ENSMUST00000055517; ENSMUST00000213600; ENSMUST00000216443	Olfr1009	protein_coding	FALSE	0	0	0
ENSMUSG00000043230	ENSMUST00000058748; ENSMUST00000161427	Fam124b	protein_coding	FALSE	1.072	0	0
ENSMUSG00000043241	ENSMUST00000060092; ENSMUST00000128200; ENSMUST00000144901	Upf2	protein_coding	TRUE	676.2	665	590.2
ENSMUSG00000043243	ENSMUST00000124485; ENSMUST00000125339; ENSMUST00000125525; ENSMUST00000126559; ENSMUST00000127285; ENSMUST00000132891; ENSMUST00000141594; ENSMUST00000143662	Fam129c	protein_coding	TRUE	127.5	99.85	110.8
ENSMUSG00000043251	ENSMUST00000057855; ENSMUST00000212138; ENSMUST00000212215; ENSMUST00000212261; ENSMUST00000212359; ENSMUST00000212777; ENSMUST00000212974	Exoc3l	protein_coding	TRUE	54.65	47.35	66.12
ENSMUSG00000043252	ENSMUST00000062684	Tmem64	protein_coding	TRUE	4370	4351	4362
ENSMUSG00000043257	ENSMUST00000062118; ENSMUST00000067902; ENSMUST00000151837	Pigv	protein_coding	TRUE	87.88	108.1	82.65
ENSMUSG00000043259	ENSMUST00000062883; ENSMUST00000105436; ENSMUST00000173042; ENSMUST00000218542; ENSMUST00000219514; ENSMUST00000220159; ENSMUST00000220442	Fam13c	protein_coding	TRUE	550.8	549.7	587.3
ENSMUSG00000043262	ENSMUST00000094398; ENSMUST00000207738; ENSMUST00000207986; ENSMUST00000208308; ENSMUST00000208388; ENSMUST00000210227	Uevld	protein_coding	TRUE	341.9	360.3	347.1
ENSMUSG00000043263	ENSMUST00000056071; ENSMUST00000193727	Ifi209	protein_coding	FALSE	0	0	0
ENSMUSG00000043267	ENSMUST00000050942; ENSMUST00000216807	Olfr1031	protein_coding	FALSE	0	0	0
ENSMUSG00000043274	ENSMUST00000054974; ENSMUST00000214663; ENSMUST00000216208	Olfr1123	protein_coding	FALSE	0	0	0
ENSMUSG00000043279	ENSMUST00000054384; ENSMUST00000152207	Trim56	protein_coding	TRUE	2201	2274	2163
ENSMUSG00000043282	ENSMUST00000055314	Teddm1b	protein_coding	FALSE	0	0	0
ENSMUSG00000043284	ENSMUST00000062677; ENSMUST00000155031; ENSMUST00000168218	Tmem11	protein_coding	TRUE	385.8	369.5	396.7
ENSMUSG00000043286	ENSMUST00000056866; ENSMUST00000114737	Pnpla1	protein_coding	FALSE	0	0	0
ENSMUSG00000043289	ENSMUST00000057067; ENSMUST00000189391; ENSMUST00000189832	Mei4	protein_coding	FALSE	0	0	0
ENSMUSG00000043290	ENSMUST00000062428	Zfp784	protein_coding	TRUE	53.58	64.85	58.34
ENSMUSG00000043298	ENSMUST00000068293; ENSMUST00000111894; ENSMUST00000203468	Smco3	protein_coding	FALSE	0	0	0.9723
ENSMUSG00000043300	ENSMUST00000061826	B3galnt1	protein_coding	TRUE	536.9	574.4	542.5
ENSMUSG00000043301	ENSMUST00000095873; ENSMUST00000099508; ENSMUST00000165538	Kcnj6	protein_coding	FALSE	0	0	0
ENSMUSG00000043308	ENSMUST00000057229; ENSMUST00000226622; ENSMUST00000226855; ENSMUST00000227611; ENSMUST00000228268; ENSMUST00000228463; ENSMUST00000228646	Vmn1r75	protein_coding	FALSE	0	0	0
ENSMUSG00000043310	ENSMUST00000061738; ENSMUST00000214160; ENSMUST00000215773	Olfr571	protein_coding	FALSE	0	0	0
ENSMUSG00000043311	ENSMUST00000061859; ENSMUST00000174311	D17H6S53E	protein_coding	TRUE	322.6	319.1	321.8
ENSMUSG00000043312	ENSMUST00000059560; ENSMUST00000172933; ENSMUST00000215940; ENSMUST00000216523	Olfr131	protein_coding	FALSE	0	0	0
ENSMUSG00000043313	ENSMUST00000059571	Pcdhb19	protein_coding	TRUE	103.9	112.2	85.56
ENSMUSG00000043314	ENSMUST00000055204; ENSMUST00000215691	Olfr30	protein_coding	FALSE	0	0	0
ENSMUSG00000043319	ENSMUST00000053611	Cox8c	protein_coding	FALSE	0	0	0
ENSMUSG00000043323	ENSMUST00000056124; ENSMUST00000069483; ENSMUST00000196801; ENSMUST00000198415; ENSMUST00000198768; ENSMUST00000198834; ENSMUST00000200293; ENSMUST00000200311	Fbrsl1	protein_coding	TRUE	1316	1286	1344
ENSMUSG00000043331	ENSMUST00000054067; ENSMUST00000216647	Olfr975	protein_coding	FALSE	0	0	0
ENSMUSG00000043333	ENSMUST00000053202; ENSMUST00000106204; ENSMUST00000124290; ENSMUST00000148797; ENSMUST00000150286	Rhbdl2	protein_coding	TRUE	19.29	25.73	19.45
ENSMUSG00000043336	ENSMUST00000099667; ENSMUST00000159414; ENSMUST00000159816	Filip1l	protein_coding	FALSE	2.143	0	0.9723
ENSMUSG00000043342	ENSMUST00000059272	Hoxd9	protein_coding	FALSE	0	0	0
ENSMUSG00000043346	ENSMUST00000057074	Gm6741	protein_coding	FALSE	0	0	0.9723
ENSMUSG00000043354	ENSMUST00000051505; ENSMUST00000214080; ENSMUST00000215237	Olfr577	protein_coding	FALSE	0	0	0
ENSMUSG00000043357	ENSMUST00000206428; ENSMUST00000207673	Olfr187	protein_coding	FALSE	0	0	0
ENSMUSG00000043366	ENSMUST00000060187; ENSMUST00000168007; ENSMUST00000209365; ENSMUST00000217123	Olfr78	protein_coding	FALSE	0	0	0
ENSMUSG00000043372	ENSMUST00000062530; ENSMUST00000107037; ENSMUST00000124928; ENSMUST00000130341; ENSMUST00000150275	Hexim2	protein_coding	TRUE	176.8	186.3	220.7
ENSMUSG00000043383	ENSMUST00000060562; ENSMUST00000216226	Olfr1342	protein_coding	FALSE	0	0	0
ENSMUSG00000043384	ENSMUST00000113144; ENSMUST00000113145; ENSMUST00000113147; ENSMUST00000143034; ENSMUST00000149595; ENSMUST00000166554	Gprasp1	protein_coding	TRUE	2799	2982	2731
ENSMUSG00000043385	ENSMUST00000059608; ENSMUST00000216719	Olfr267	protein_coding	FALSE	0	0	0
ENSMUSG00000043388	ENSMUST00000061446; ENSMUST00000197254	Tmem130	protein_coding	FALSE	7.502	2.059	3.889
ENSMUSG00000043391	ENSMUST00000053336	2510009E07Rik	protein_coding	TRUE	1956	1987	1949
ENSMUSG00000043398	ENSMUST00000050649	Gpr135	protein_coding	FALSE	7.502	16.47	4.862
ENSMUSG00000043410	ENSMUST00000112690; ENSMUST00000117588; ENSMUST00000134292; ENSMUST00000148495; ENSMUST00000148686; ENSMUST00000155171; ENSMUST00000200249	Hfm1	protein_coding	FALSE	1.072	0	0.9723
ENSMUSG00000043411	ENSMUST00000055131; ENSMUST00000105837; ENSMUST00000105838; ENSMUST00000105839; ENSMUST00000105840; ENSMUST00000125151; ENSMUST00000128065; ENSMUST00000131755; ENSMUST00000138599; ENSMUST00000141426; ENSMUST00000141628; ENSMUST00000151807; ENSMUST00000152985; ENSMUST00000153100; ENSMUST00000153869; ENSMUST00000154395; ENSMUST00000157012	Usp48	protein_coding	TRUE	1429	1460	1299
ENSMUSG00000043415	ENSMUST00000052168	Otud1	protein_coding	FALSE	2.143	1.029	0
ENSMUSG00000043418	ENSMUST00000057176; ENSMUST00000224104	Lrit2	protein_coding	FALSE	0	0	0
ENSMUSG00000043419	ENSMUST00000129321; ENSMUST00000151617; ENSMUST00000218008	Chd3os	protein_coding	TRUE	293.6	283.1	294.6
ENSMUSG00000043421	ENSMUST00000054445; ENSMUST00000115289	Hilpda	protein_coding	TRUE	121.1	117.3	137.1
ENSMUSG00000043424	ENSMUST00000057110	Eif3j2	protein_coding	TRUE	111.5	112.2	119.6
ENSMUSG00000043429	ENSMUST00000060041	Ccdc185	protein_coding	FALSE	0	0	0
ENSMUSG00000043430	ENSMUST00000052224	Psapl1	protein_coding	FALSE	0	1.029	0
ENSMUSG00000043432	ENSMUST00000058358	Leng9	protein_coding	TRUE	61.08	59.7	44.73
ENSMUSG00000043439	ENSMUST00000052281	Epop	protein_coding	TRUE	70.73	55.59	58.34
ENSMUSG00000043441	ENSMUST00000058535; ENSMUST00000149007	Gpr149	protein_coding	FALSE	0	0	0
ENSMUSG00000043445	ENSMUST00000053024	Pgp	protein_coding	TRUE	2301	2247	2469
ENSMUSG00000043448	ENSMUST00000108790; ENSMUST00000108793	Gjc2	protein_coding	TRUE	34.29	39.12	45.7
ENSMUSG00000043453	ENSMUST00000088481	Magea10	protein_coding	FALSE	0	0	0
ENSMUSG00000043456	ENSMUST00000056338; ENSMUST00000175941; ENSMUST00000176114; ENSMUST00000176129; ENSMUST00000176137; ENSMUST00000176205; ENSMUST00000176297; ENSMUST00000176534; ENSMUST00000176680; ENSMUST00000206332	Zfp536	protein_coding	FALSE	0	0	0
ENSMUSG00000043458	ENSMUST00000055495	Pcdhb12	protein_coding	FALSE	2.143	4.118	0.9723
ENSMUSG00000043460	ENSMUST00000088592	Elfn2	protein_coding	TRUE	5.358	18.53	13.61
ENSMUSG00000043461	ENSMUST00000051239; ENSMUST00000171529	Sptssb	protein_coding	FALSE	0	0	0
ENSMUSG00000043463	ENSMUST00000058814	Rab9b	protein_coding	TRUE	42.87	36.03	34.03
ENSMUSG00000043467	ENSMUST00000159250; ENSMUST00000160056; ENSMUST00000162226; ENSMUST00000163079; ENSMUST00000171748; ENSMUST00000172044; ENSMUST00000177003	Zbtb37	protein_coding	TRUE	435.1	458.1	356.8
ENSMUSG00000043468	ENSMUST00000050342; ENSMUST00000198363	Adam30	protein_coding	FALSE	0	0	0
ENSMUSG00000043472	ENSMUST00000059053	Lce3d	protein_coding	FALSE	0	0	0
ENSMUSG00000043485	ENSMUST00000056362	Krt34	protein_coding	FALSE	0	0	0
ENSMUSG00000043487	ENSMUST00000056822; ENSMUST00000222921	Acot6	protein_coding	FALSE	0	0	0
ENSMUSG00000043496	ENSMUST00000127748	Tril	protein_coding	FALSE	0	0	0
ENSMUSG00000043501	ENSMUST00000044584	Lgals2	protein_coding	TRUE	22.5	42.2	37.92
ENSMUSG00000043505	ENSMUST00000055558; ENSMUST00000135174; ENSMUST00000147047; ENSMUST00000203006	Gimap5	protein_coding	FALSE	0	0	0
ENSMUSG00000043510	ENSMUST00000056937; ENSMUST00000122921; ENSMUST00000144850; ENSMUST00000145318	Hscb	protein_coding	TRUE	269	254.3	219.7
ENSMUSG00000043518	ENSMUST00000061514; ENSMUST00000112338	Rai2	protein_coding	TRUE	95.38	86.47	100.1
ENSMUSG00000043529	ENSMUST00000059486; ENSMUST00000213616; ENSMUST00000216610	Olfr266	protein_coding	FALSE	0	0	0
ENSMUSG00000043531	ENSMUST00000072685; ENSMUST00000111756; ENSMUST00000164039; ENSMUST00000168357; ENSMUST00000209413; ENSMUST00000209783; ENSMUST00000211008; ENSMUST00000211687	Sorcs1	protein_coding	FALSE	0	0	0
ENSMUSG00000043535	ENSMUST00000061578; ENSMUST00000129544; ENSMUST00000135992; ENSMUST00000145422; ENSMUST00000154910	Setx	protein_coding	TRUE	1991	2098	1763
ENSMUSG00000043537	ENSMUST00000061660	Vmn1r225	protein_coding	FALSE	0	0	0
ENSMUSG00000043541	ENSMUST00000060797; ENSMUST00000111727; ENSMUST00000111728; ENSMUST00000128070; ENSMUST00000133671; ENSMUST00000152138; ENSMUST00000203558; ENSMUST00000204105; ENSMUST00000205162	Casc1	protein_coding	TRUE	13.93	16.47	14.58
ENSMUSG00000043542	ENSMUST00000051064; ENSMUST00000192835; ENSMUST00000193010	Zc2hc1a	protein_coding	TRUE	493	433.4	465.7
ENSMUSG00000043549	ENSMUST00000044989; ENSMUST00000113902; ENSMUST00000113903	Fam90a1b	protein_coding	TRUE	11.79	19.56	11.67
ENSMUSG00000043556	ENSMUST00000059204; ENSMUST00000226377	Fbxl7	protein_coding	TRUE	115.7	113.2	121.5
ENSMUSG00000043557	ENSMUST00000073556; ENSMUST00000165211; ENSMUST00000165528; ENSMUST00000167102; ENSMUST00000167190; ENSMUST00000168044; ENSMUST00000170786; ENSMUST00000171691	Mdga1	protein_coding	TRUE	1664	1690	1722
ENSMUSG00000043569	ENSMUST00000052500	Cldn34c4	protein_coding	FALSE	0	0	0
ENSMUSG00000043572	ENSMUST00000058905; ENSMUST00000106781; ENSMUST00000106782; ENSMUST00000146966	Pars2	protein_coding	TRUE	85.73	84.41	99.17
ENSMUSG00000043583	ENSMUST00000062355	4930470P17Rik	protein_coding	FALSE	1.072	1.029	1.945
ENSMUSG00000043587	ENSMUST00000078478; ENSMUST00000112951; ENSMUST00000119141; ENSMUST00000120101; ENSMUST00000121077; ENSMUST00000124923; ENSMUST00000126411; ENSMUST00000135834; ENSMUST00000136987; ENSMUST00000137770; ENSMUST00000141127; ENSMUST00000154146; ENSMUST00000185561	Pxylp1	protein_coding	TRUE	1239	1235	1312
ENSMUSG00000043592	ENSMUST00000074574; ENSMUST00000161418; ENSMUST00000161587; ENSMUST00000162132; ENSMUST00000162313; ENSMUST00000162467	Unc5cl	protein_coding	FALSE	2.143	1.029	0
ENSMUSG00000043602	ENSMUST00000060444	Zfp3	protein_coding	TRUE	49.3	39.12	44.73
ENSMUSG00000043605	ENSMUST00000059512; ENSMUST00000216179	Olfr13	protein_coding	FALSE	0	0	0
ENSMUSG00000043613	ENSMUST00000034497	Mmp3	protein_coding	FALSE	0	0	0
ENSMUSG00000043614	ENSMUST00000067935; ENSMUST00000076203	Vps37d	protein_coding	TRUE	164	145.1	169.2
ENSMUSG00000043621	ENSMUST00000105809; ENSMUST00000105810; ENSMUST00000105811; ENSMUST00000135156; ENSMUST00000146415	Ubxn10	protein_coding	FALSE	0	0	0.9723
ENSMUSG00000043629	ENSMUST00000050567; ENSMUST00000114492; ENSMUST00000114493; ENSMUST00000186266; ENSMUST00000190726; ENSMUST00000190831; ENSMUST00000191441	1700019D03Rik	protein_coding	FALSE	0	0	0
ENSMUSG00000043631	ENSMUST00000051504; ENSMUST00000222592	Ecm2	protein_coding	TRUE	35.36	48.38	40.84
ENSMUSG00000043633	ENSMUST00000056474; ENSMUST00000134487	Fam221b	protein_coding	FALSE	3.215	5.147	7.778
ENSMUSG00000043635	ENSMUST00000061427; ENSMUST00000163159; ENSMUST00000196507; ENSMUST00000198151	Adamts3	protein_coding	FALSE	0	0	0
ENSMUSG00000043639	ENSMUST00000095969; ENSMUST00000161856; ENSMUST00000162910; ENSMUST00000164202	Rbm20	protein_coding	TRUE	1151	1084	1136
ENSMUSG00000043648	ENSMUST00000051493; ENSMUST00000125307	Pld6	protein_coding	FALSE	0	0	0
ENSMUSG00000043659	ENSMUST00000059650; ENSMUST00000133787; ENSMUST00000154337; ENSMUST00000154644	Npsr1	protein_coding	FALSE	5.358	8.235	17.5
ENSMUSG00000043664	ENSMUST00000052072	Tmem221	protein_coding	FALSE	0	0	0
ENSMUSG00000043668	ENSMUST00000109621; ENSMUST00000176034; ENSMUST00000176616	Tox3	protein_coding	TRUE	34.29	38.09	24.31
ENSMUSG00000043670	ENSMUST00000055125; ENSMUST00000144640	Diras1	protein_coding	TRUE	22.5	18.53	34.03
ENSMUSG00000043671	ENSMUST00000051377; ENSMUST00000124116; ENSMUST00000127782; ENSMUST00000143590; ENSMUST00000144416; ENSMUST00000150862; ENSMUST00000155451; ENSMUST00000155993; ENSMUST00000205751; ENSMUST00000206004	Dpy19l3	protein_coding	TRUE	249.7	282	227.5
ENSMUSG00000043673	ENSMUST00000055673; ENSMUST00000164495; ENSMUST00000217974	Kcns3	protein_coding	FALSE	5.358	4.118	9.723
ENSMUSG00000043681	ENSMUST00000052126	Fam25c	protein_coding	FALSE	1.072	0	0
ENSMUSG00000043683	ENSMUST00000060253	Fem1a	protein_coding	TRUE	832.7	788.5	812.8
ENSMUSG00000043687	ENSMUST00000123927; ENSMUST00000144417; ENSMUST00000180677	1190005I06Rik	protein_coding	TRUE	138.2	137.9	139
ENSMUSG00000043692	ENSMUST00000059440; ENSMUST00000215915	Olfr399	protein_coding	FALSE	0	0	0
ENSMUSG00000043698	ENSMUST00000102666; ENSMUST00000213189; ENSMUST00000217013	Olfr62	protein_coding	FALSE	0	0	0
ENSMUSG00000043702	ENSMUST00000052932	Pde12	protein_coding	TRUE	650.5	617.6	609.6
ENSMUSG00000043705	ENSMUST00000095208	Capn13	protein_coding	FALSE	0	0	0
ENSMUSG00000043715	ENSMUST00000059880	Olfr1326-ps1	protein_coding	FALSE	0	0	0
ENSMUSG00000043716	ENSMUST00000058437; ENSMUST00000125005; ENSMUST00000140597; ENSMUST00000141217; ENSMUST00000149566; ENSMUST00000151017	Rpl7	protein_coding	TRUE	6593	7020	7071
ENSMUSG00000043719	ENSMUST00000060896; ENSMUST00000098441; ENSMUST00000166431	Col6a6	protein_coding	TRUE	20.36	21.62	22.36
ENSMUSG00000043727	ENSMUST00000050309	F830045P16Rik	protein_coding	FALSE	0	0	0
ENSMUSG00000043733	ENSMUST00000054547; ENSMUST00000100770; ENSMUST00000148407; ENSMUST00000148871	Ptpn11	protein_coding	TRUE	6666	6990	6812
ENSMUSG00000043740	ENSMUST00000049614; ENSMUST00000124205; ENSMUST00000125174; ENSMUST00000129825	B430306N03Rik	protein_coding	FALSE	0	1.029	0
ENSMUSG00000043747	ENSMUST00000062827; ENSMUST00000176095; ENSMUST00000177300; ENSMUST00000178006; ENSMUST00000201734	1520401A03Rik	protein_coding	FALSE	3.215	8.235	14.58
ENSMUSG00000043753	ENSMUST00000052478; ENSMUST00000131576	Dmrta1	protein_coding	FALSE	0	0	2.917
ENSMUSG00000043760	ENSMUST00000088448; ENSMUST00000128051; ENSMUST00000132647; ENSMUST00000147480	Pkhd1	protein_coding	FALSE	0	0	0
ENSMUSG00000043782	ENSMUST00000062967	Bicdl2	protein_coding	FALSE	0	0	0
ENSMUSG00000043787	ENSMUST00000062113	Defb12	protein_coding	FALSE	0	0	0
ENSMUSG00000043789	ENSMUST00000055115	Vwce	protein_coding	FALSE	2.143	2.059	4.862
ENSMUSG00000043807	ENSMUST00000062657; ENSMUST00000172854	Ly6g5b	protein_coding	FALSE	4.287	8.235	5.834
ENSMUSG00000043811	ENSMUST00000059589	Rtn4r	protein_coding	TRUE	134	117.3	160.4
ENSMUSG00000043822	ENSMUST00000095446; ENSMUST00000105352; ENSMUST00000124789; ENSMUST00000128845; ENSMUST00000137571; ENSMUST00000137576; ENSMUST00000138705	Adamtsl5	protein_coding	FALSE	0	0	0
ENSMUSG00000043827	ENSMUST00000055324; ENSMUST00000208047; ENSMUST00000222190	Olfr94	protein_coding	FALSE	0	0	0
ENSMUSG00000043831	ENSMUST00000058771; ENSMUST00000179106; ENSMUST00000207757; ENSMUST00000207823; ENSMUST00000208213; ENSMUST00000208512; ENSMUST00000208569; ENSMUST00000208698; ENSMUST00000208998	Lysmd4	protein_coding	TRUE	197.2	191.5	214.9
ENSMUSG00000043832	ENSMUST00000088468; ENSMUST00000117173; ENSMUST00000204427	Clec4a3	protein_coding	FALSE	0	0	0
ENSMUSG00000043843	ENSMUST00000108409; ENSMUST00000119703; ENSMUST00000140016; ENSMUST00000205639	Tmem145	protein_coding	TRUE	18.22	26.76	18.47
ENSMUSG00000043850	ENSMUST00000051408; ENSMUST00000055636; ENSMUST00000072551; ENSMUST00000161419	Clrn1	protein_coding	FALSE	0	0	0
ENSMUSG00000043855	ENSMUST00000063151; ENSMUST00000209805; ENSMUST00000214599	Olfr479	protein_coding	FALSE	0	0	0
ENSMUSG00000043857	ENSMUST00000103027; ENSMUST00000126757; ENSMUST00000136584; ENSMUST00000139905	Mgat5b	protein_coding	TRUE	37.51	29.85	22.36
ENSMUSG00000043865	ENSMUST00000062463	Tas2r118	protein_coding	FALSE	0	0	0
ENSMUSG00000043866	ENSMUST00000054556; ENSMUST00000131683; ENSMUST00000141116; ENSMUST00000146999	Taf10	protein_coding	TRUE	1480	1490	1557
ENSMUSG00000043872	ENSMUST00000055013; ENSMUST00000106099; ENSMUST00000106102; ENSMUST00000124429; ENSMUST00000136186; ENSMUST00000140605; ENSMUST00000152607	Zmym1	protein_coding	TRUE	367.6	364.4	338.4
ENSMUSG00000043873	ENSMUST00000054973; ENSMUST00000066537; ENSMUST00000200146	Chil5	protein_coding	FALSE	0	0	0
ENSMUSG00000043880	ENSMUST00000070804; ENSMUST00000203173; ENSMUST00000214132	Olfr323	protein_coding	FALSE	0	0	0
ENSMUSG00000043881	ENSMUST00000061222	Kbtbd7	protein_coding	TRUE	205.8	179.1	164.3
ENSMUSG00000043885	ENSMUST00000061568; ENSMUST00000115588; ENSMUST00000214954	Slc36a4	protein_coding	TRUE	1504	1608	1525
ENSMUSG00000043892	ENSMUST00000054201; ENSMUST00000214416	Olfr1018	protein_coding	FALSE	0	0	0
ENSMUSG00000043895	ENSMUST00000054197; ENSMUST00000214218; ENSMUST00000214333; ENSMUST00000216499	S1pr2	protein_coding	TRUE	543.3	471.5	537.7
ENSMUSG00000043897	ENSMUST00000077958; ENSMUST00000177151	Vmn2r2	protein_coding	FALSE	0	0	0
ENSMUSG00000043909	ENSMUST00000110647; ENSMUST00000110648; ENSMUST00000124031; ENSMUST00000124060; ENSMUST00000124411; ENSMUST00000124554; ENSMUST00000129752; ENSMUST00000131245; ENSMUST00000131426; ENSMUST00000132812; ENSMUST00000135890; ENSMUST00000136617; ENSMUST00000140285; ENSMUST00000140582; ENSMUST00000142400; ENSMUST00000147540; ENSMUST00000147554; ENSMUST00000154426; ENSMUST00000156493	Trp53bp1	protein_coding	TRUE	1231	1431	1232
ENSMUSG00000043911	ENSMUST00000051004; ENSMUST00000213164	Olfr922	protein_coding	FALSE	0	0	0
ENSMUSG00000043913	ENSMUST00000050178; ENSMUST00000086483	Ccdc60	protein_coding	FALSE	0	1.029	0
ENSMUSG00000043923	ENSMUST00000053286; ENSMUST00000213813; ENSMUST00000214370; ENSMUST00000214494; ENSMUST00000214702; ENSMUST00000214748; ENSMUST00000215111; ENSMUST00000215402; ENSMUST00000216134; ENSMUST00000216572; ENSMUST00000217270; ENSMUST00000217351	Ccdc84	protein_coding	TRUE	256.1	273.8	264.5
ENSMUSG00000043924	ENSMUST00000064481; ENSMUST00000105857; ENSMUST00000105858; ENSMUST00000105859; ENSMUST00000105860; ENSMUST00000123632; ENSMUST00000134717; ENSMUST00000154518	Ncmap	protein_coding	FALSE	7.502	6.176	8.751
ENSMUSG00000043925	ENSMUST00000051201	Olfr544	protein_coding	FALSE	0	0	0
ENSMUSG00000043929	ENSMUST00000096369; ENSMUST00000113908; ENSMUST00000113911; ENSMUST00000113915; ENSMUST00000113916; ENSMUST00000142691; ENSMUST00000150999; ENSMUST00000153900; ENSMUST00000170594	Klhl15	protein_coding	TRUE	374	355.1	310.2
ENSMUSG00000043931	ENSMUST00000052503; ENSMUST00000204266; ENSMUST00000204785	Gimap7	protein_coding	FALSE	0	0	0
ENSMUSG00000043932	ENSMUST00000050385	Klri2	protein_coding	FALSE	0	0	0
ENSMUSG00000043939	ENSMUST00000027764; ENSMUST00000053612	A530064D06Rik	protein_coding	FALSE	0	0	0
ENSMUSG00000043940	ENSMUST00000053177; ENSMUST00000172512; ENSMUST00000172927; ENSMUST00000173955; ENSMUST00000174598; ENSMUST00000174698; ENSMUST00000212024	Wdfy3	protein_coding	TRUE	3339	3453	2870
ENSMUSG00000043943	ENSMUST00000001826; ENSMUST00000101453; ENSMUST00000164081; ENSMUST00000166825; ENSMUST00000168934; ENSMUST00000172116; ENSMUST00000172171; ENSMUST00000172200	Naalad2	protein_coding	TRUE	103.9	109.1	85.56
ENSMUSG00000043945	ENSMUST00000053086	Adam6a	protein_coding	FALSE	0	0	0
ENSMUSG00000043948	ENSMUST00000057528; ENSMUST00000213290	Olfr691	protein_coding	FALSE	0	0	0
ENSMUSG00000043953	ENSMUST00000111888; ENSMUST00000195968; ENSMUST00000199839	Ccrl2	protein_coding	FALSE	2.143	4.118	2.917
ENSMUSG00000043962	ENSMUST00000080919; ENSMUST00000106141; ENSMUST00000106142; ENSMUST00000123008; ENSMUST00000124327; ENSMUST00000130334; ENSMUST00000130477; ENSMUST00000136157; ENSMUST00000140390; ENSMUST00000142125; ENSMUST00000151728; ENSMUST00000154702; ENSMUST00000163176; ENSMUST00000163306; ENSMUST00000163459; ENSMUST00000168568; ENSMUST00000169403; ENSMUST00000169855	Thrap3	protein_coding	TRUE	1791	2020	1851
ENSMUSG00000043964	ENSMUST00000061587; ENSMUST00000118865; ENSMUST00000121504	Orai3	protein_coding	TRUE	250.8	257.3	255.7
ENSMUSG00000043969	ENSMUST00000062216; ENSMUST00000174353; ENSMUST00000174573	Emx2	protein_coding	FALSE	0	0	0
ENSMUSG00000043972	ENSMUST00000068355	Opn5	protein_coding	FALSE	0	1.029	0
ENSMUSG00000043982	ENSMUST00000051103	Krtap19-4	protein_coding	FALSE	0	0	0
ENSMUSG00000043986	ENSMUST00000052978	Spata31d1d	protein_coding	FALSE	0	0	0
ENSMUSG00000043987	ENSMUST00000117194; ENSMUST00000132430; ENSMUST00000152629; ENSMUST00000213154; ENSMUST00000214868; ENSMUST00000214971; ENSMUST00000216284; ENSMUST00000217022; ENSMUST00000217554	Cep164	protein_coding	TRUE	779.1	768.9	757.4
ENSMUSG00000043991	ENSMUST00000051301	Pura	protein_coding	TRUE	891.6	812.2	872.2
ENSMUSG00000043998	ENSMUST00000060579	Mgat2	protein_coding	TRUE	1490	1473	1527
ENSMUSG00000043999	ENSMUST00000109430	Gpr75	protein_coding	TRUE	65.37	62.79	45.7
ENSMUSG00000044005	ENSMUST00000044776; ENSMUST00000123291; ENSMUST00000123385; ENSMUST00000132441; ENSMUST00000134104; ENSMUST00000134461; ENSMUST00000135441; ENSMUST00000143827; ENSMUST00000145591; ENSMUST00000152928; ENSMUST00000159440	Gls2	protein_coding	TRUE	368.6	344.8	374.3
ENSMUSG00000044006	ENSMUST00000057831	Cilp2	protein_coding	FALSE	6.43	2.059	9.723
ENSMUSG00000044014	ENSMUST00000070810; ENSMUST00000211920; ENSMUST00000212563	Npy5r	protein_coding	FALSE	0	0	0
ENSMUSG00000044017	ENSMUST00000056617; ENSMUST00000155590; ENSMUST00000156437	Adgrd1	protein_coding	FALSE	0	2.059	0.9723
ENSMUSG00000044018	ENSMUST00000057829	Mrpl50	protein_coding	TRUE	427.6	486.9	474.5
ENSMUSG00000044022	ENSMUST00000061405	Pcdhb21	protein_coding	TRUE	234.7	204.8	197.4
ENSMUSG00000044024	ENSMUST00000070709; ENSMUST00000091932; ENSMUST00000163128; ENSMUST00000163591; ENSMUST00000164499; ENSMUST00000166531; ENSMUST00000168056; ENSMUST00000169360; ENSMUST00000169498; ENSMUST00000176104; ENSMUST00000176902; ENSMUST00000177058	Rell2	protein_coding	TRUE	24.65	32.94	35
ENSMUSG00000044025	ENSMUST00000056002; ENSMUST00000203966; ENSMUST00000215067; ENSMUST00000218901	Olfr790	protein_coding	FALSE	0	0	0
ENSMUSG00000044026	ENSMUST00000054098	Slc35g1	protein_coding	TRUE	559.4	616.6	540.6
ENSMUSG00000044029	ENSMUST00000058564; ENSMUST00000206523; ENSMUST00000215032	Olfr178	protein_coding	FALSE	0	0	0
ENSMUSG00000044030	ENSMUST00000053713	Irf2bp1	protein_coding	TRUE	989.1	880.1	1050
ENSMUSG00000044033	ENSMUST00000028406; ENSMUST00000049544; ENSMUST00000111833; ENSMUST00000131660; ENSMUST00000133503; ENSMUST00000154013; ENSMUST00000164114; ENSMUST00000175840; ENSMUST00000179467; ENSMUST00000179868; ENSMUST00000180261	Ccdc141	protein_coding	TRUE	1178	1177	1106
ENSMUSG00000044034	ENSMUST00000061309; ENSMUST00000106194; ENSMUST00000106195	Npb	protein_coding	FALSE	3.215	3.088	2.917
ENSMUSG00000044037	ENSMUST00000084926; ENSMUST00000123389; ENSMUST00000130386; ENSMUST00000141845; ENSMUST00000143416; ENSMUST00000155014; ENSMUST00000156673; ENSMUST00000200613	Als2cl	protein_coding	TRUE	32.15	21.62	34.03
ENSMUSG00000044039	ENSMUST00000104889; ENSMUST00000214816	Olfr1288	protein_coding	FALSE	0	0	0
ENSMUSG00000044040	ENSMUST00000061993; ENSMUST00000217384	Olfr1497	protein_coding	FALSE	0	0	0
ENSMUSG00000044041	ENSMUST00000007275; ENSMUST00000128934; ENSMUST00000134282	Krt13	protein_coding	FALSE	0	0	0
ENSMUSG00000044042	ENSMUST00000081349; ENSMUST00000099576; ENSMUST00000102547; ENSMUST00000110954; ENSMUST00000145891; ENSMUST00000150510; ENSMUST00000152255; ENSMUST00000153151; ENSMUST00000161731	Fmn1	protein_coding	TRUE	1164	1182	1000
ENSMUSG00000044043	ENSMUST00000052387	Pcdhb14	protein_coding	TRUE	61.08	61.76	72.92
ENSMUSG00000044052	ENSMUST00000062759	Ccr10	protein_coding	FALSE	1.072	1.029	0.9723
ENSMUSG00000044055	ENSMUST00000053144; ENSMUST00000159803	Otos	protein_coding	FALSE	0	0	0
ENSMUSG00000044056	ENSMUST00000054327; ENSMUST00000109377	Efcab9	protein_coding	TRUE	6.43	21.62	13.61
ENSMUSG00000044061	ENSMUST00000055276; ENSMUST00000213169	Olfr225	protein_coding	FALSE	0	0	0
ENSMUSG00000044066	ENSMUST00000050611; ENSMUST00000109596; ENSMUST00000161218; ENSMUST00000162811	Cep68	protein_coding	TRUE	726.6	736	711.7
ENSMUSG00000044067	ENSMUST00000057783; ENSMUST00000174480; ENSMUST00000176710	Gpr22	protein_coding	FALSE	0	0	0
ENSMUSG00000044068	ENSMUST00000049506	Zrsr1	protein_coding	TRUE	221.8	227.5	265.4
ENSMUSG00000044071	ENSMUST00000050756; ENSMUST00000218926; ENSMUST00000219723	Fam19a2	protein_coding	FALSE	0	0	0
ENSMUSG00000044072	ENSMUST00000058902; ENSMUST00000109452; ENSMUST00000123881; ENSMUST00000137017; ENSMUST00000137689; ENSMUST00000142651; ENSMUST00000169980	Eml6	protein_coding	TRUE	244.3	230.6	216.8
ENSMUSG00000044080	ENSMUST00000060738; ENSMUST00000107340	S100a1	protein_coding	FALSE	2.143	1.029	0.9723
ENSMUSG00000044083	ENSMUST00000126656; ENSMUST00000144827; ENSMUST00000175856	Efcab8	protein_coding	FALSE	4.287	5.147	4.862
ENSMUSG00000044084	ENSMUST00000056941	Spem2	protein_coding	FALSE	0	0	0
ENSMUSG00000044086	ENSMUST00000095655	Lmod3	protein_coding	TRUE	483.3	500.3	443.4
ENSMUSG00000044092	ENSMUST00000052176; ENSMUST00000163940; ENSMUST00000164078	C130050O18Rik	protein_coding	FALSE	0	0	0
ENSMUSG00000044098	ENSMUST00000051139; ENSMUST00000068879; ENSMUST00000151927; ENSMUST00000185731	Rsbn1	protein_coding	TRUE	348.3	359.3	377.3
ENSMUSG00000044103	ENSMUST00000057567	Il1f9	protein_coding	FALSE	1.072	1.029	0
ENSMUSG00000044106	ENSMUST00000212767; ENSMUST00000212999; ENSMUST00000215566	Olfr868	protein_coding	FALSE	0	0	0
ENSMUSG00000044117	ENSMUST00000056521; ENSMUST00000118412; ENSMUST00000131608	2900011O08Rik	protein_coding	TRUE	309.7	296.5	330.6
ENSMUSG00000044120	ENSMUST00000061284; ENSMUST00000209879	Olfr683	protein_coding	FALSE	0	0	0
ENSMUSG00000044121	ENSMUST00000063127	5430402E10Rik	protein_coding	FALSE	0	0	0
ENSMUSG00000044122	ENSMUST00000060539; ENSMUST00000078099; ENSMUST00000108317; ENSMUST00000124772	Proca1	protein_coding	FALSE	2.143	3.088	0.9723
ENSMUSG00000044134	ENSMUST00000056654; ENSMUST00000198155; ENSMUST00000198271	Fam109a	protein_coding	TRUE	237.9	207.9	241.1
ENSMUSG00000044139	ENSMUST00000121394; ENSMUST00000205300	Prss53	protein_coding	TRUE	46.08	37.06	32.09
ENSMUSG00000044145	ENSMUST00000056146; ENSMUST00000150956	1810024B03Rik	protein_coding	TRUE	26.79	32.94	37.92
ENSMUSG00000044147	ENSMUST00000050063	Arf6	protein_coding	TRUE	3860	3747	3901
ENSMUSG00000044148	ENSMUST00000060108	1810030O07Rik	protein_coding	TRUE	1006	1106	1132
ENSMUSG00000044149	ENSMUST00000057093	Nkrf	protein_coding	TRUE	340.8	350	308.2
ENSMUSG00000044150	ENSMUST00000057180; ENSMUST00000112464; ENSMUST00000131623; ENSMUST00000144598; ENSMUST00000149054; ENSMUST00000154694	Bclaf3	protein_coding	TRUE	692.3	711.3	669.9
ENSMUSG00000044155	ENSMUST00000056398; ENSMUST00000128526; ENSMUST00000136982; ENSMUST00000201141	Lsm8	protein_coding	TRUE	1031	1027	1045
ENSMUSG00000044156	ENSMUST00000049985; ENSMUST00000200854; ENSMUST00000200972; ENSMUST00000201276; ENSMUST00000201607	Hepacam2	protein_coding	FALSE	0	0	0
ENSMUSG00000044162	ENSMUST00000114236; ENSMUST00000131482; ENSMUST00000203613; ENSMUST00000204241; ENSMUST00000204438; ENSMUST00000205009; ENSMUST00000212375; ENSMUST00000212402	Tnip3	protein_coding	FALSE	0	0	0
ENSMUSG00000044164	ENSMUST00000059986; ENSMUST00000161817	Rnf182	protein_coding	TRUE	10.72	16.47	19.45
ENSMUSG00000044165	ENSMUST00000062945; ENSMUST00000106822; ENSMUST00000196184; ENSMUST00000199772	Bcl2l15	protein_coding	FALSE	1.072	1.029	1.945
ENSMUSG00000044167	ENSMUST00000053764	Foxo1	protein_coding	TRUE	1030	1008	975.2
ENSMUSG00000044170	ENSMUST00000060434; ENSMUST00000213776	Olfr1384	protein_coding	FALSE	0	0	0
ENSMUSG00000044172	ENSMUST00000054930	Ptx4	protein_coding	FALSE	0	0	0
ENSMUSG00000044176	ENSMUST00000055725; ENSMUST00000087562; ENSMUST00000160316; ENSMUST00000161674; ENSMUST00000162365; ENSMUST00000162511	Spink10	protein_coding	FALSE	3.215	3.088	7.778
ENSMUSG00000044177	ENSMUST00000061469; ENSMUST00000131352	Wfikkn2	protein_coding	FALSE	7.502	10.29	11.67
ENSMUSG00000044186	ENSMUST00000062437	Nkx2-6	protein_coding	FALSE	0	0	0
ENSMUSG00000044197	ENSMUST00000051293; ENSMUST00000053120; ENSMUST00000100514; ENSMUST00000137254; ENSMUST00000138631; ENSMUST00000188655	Gpr146	protein_coding	FALSE	1.072	4.118	1.945
ENSMUSG00000044199	ENSMUST00000053646	S1pr4	protein_coding	FALSE	0	1.029	0
ENSMUSG00000044201	ENSMUST00000060710	Cdc25c	protein_coding	TRUE	682.6	650.6	661.2
ENSMUSG00000044205	ENSMUST00000050996; ENSMUST00000213087	Olfr983	protein_coding	FALSE	0	0	0
ENSMUSG00000044206	ENSMUST00000050707; ENSMUST00000146830	Vsig4	protein_coding	FALSE	0	0	0
ENSMUSG00000044213	ENSMUST00000105211; ENSMUST00000217509	Olfr1094	protein_coding	FALSE	0	0	0
ENSMUSG00000044216	ENSMUST00000057801	Kcnj4	protein_coding	TRUE	99.66	91.61	75.84
ENSMUSG00000044217	ENSMUST00000088200; ENSMUST00000169082	Aqp5	protein_coding	FALSE	2.143	1.029	0.9723
ENSMUSG00000044220	ENSMUST00000057178	Nkx2-3	protein_coding	FALSE	2.143	2.059	4.862
ENSMUSG00000044221	ENSMUST00000078945; ENSMUST00000113234; ENSMUST00000130408; ENSMUST00000133532; ENSMUST00000137725; ENSMUST00000150438; ENSMUST00000153565	Grsf1	protein_coding	TRUE	2157	2139	2048
ENSMUSG00000044222	ENSMUST00000060587	Defb13	protein_coding	FALSE	0	0	0
ENSMUSG00000044224	ENSMUST00000136591; ENSMUST00000145719; ENSMUST00000146323; ENSMUST00000147224; ENSMUST00000150878	Dnajc21	protein_coding	TRUE	585.1	560	616.4
ENSMUSG00000044227	ENSMUST00000062524	Gm9789	protein_coding	FALSE	0	0	0
ENSMUSG00000044229	ENSMUST00000093853; ENSMUST00000215780; ENSMUST00000216998; ENSMUST00000217002	Nxpe4	protein_coding	TRUE	159.7	154.4	186.7
ENSMUSG00000044231	ENSMUST00000052747	Nhlrc1	protein_coding	FALSE	0	0	0
ENSMUSG00000044243	ENSMUST00000056184	Bhlha9	protein_coding	FALSE	0	0	0
ENSMUSG00000044244	ENSMUST00000098458; ENSMUST00000122880; ENSMUST00000125259; ENSMUST00000136606; ENSMUST00000136856; ENSMUST00000152756	Il20rb	protein_coding	FALSE	9.645	10.29	10.7
ENSMUSG00000044248	ENSMUST00000054202; ENSMUST00000226167; ENSMUST00000227122; ENSMUST00000227426; ENSMUST00000227571; ENSMUST00000227977; ENSMUST00000228492; ENSMUST00000228662	Vmn1r45	protein_coding	FALSE	0	0	0
ENSMUSG00000044249	ENSMUST00000060598	Defb29	protein_coding	FALSE	0	0	0
ENSMUSG00000044250	ENSMUST00000059433; ENSMUST00000226495; ENSMUST00000226615; ENSMUST00000228521	Pced1b	protein_coding	FALSE	1.072	0	0.9723
ENSMUSG00000044252	ENSMUST00000074352; ENSMUST00000117361; ENSMUST00000118313; ENSMUST00000119043; ENSMUST00000119512; ENSMUST00000121774; ENSMUST00000121808; ENSMUST00000121888; ENSMUST00000122175; ENSMUST00000124570; ENSMUST00000132594; ENSMUST00000141651; ENSMUST00000142467; ENSMUST00000143077; ENSMUST00000145777; ENSMUST00000147197; ENSMUST00000154614; ENSMUST00000155650	Osbpl1a	protein_coding	TRUE	1463	1428	1453
ENSMUSG00000044254	ENSMUST00000049507	Pcsk9	protein_coding	FALSE	1.072	0	0
ENSMUSG00000044258	ENSMUST00000021880; ENSMUST00000223750; ENSMUST00000224054; ENSMUST00000225385; ENSMUST00000225498; ENSMUST00000225762; ENSMUST00000225856; ENSMUST00000225966; ENSMUST00000226023	Ctla2a	protein_coding	FALSE	0	0	0
ENSMUSG00000044265	ENSMUST00000051137; ENSMUST00000154555	Olfm5	protein_coding	FALSE	0	0	0
ENSMUSG00000044279	ENSMUST00000071826; ENSMUST00000097299; ENSMUST00000163628; ENSMUST00000163763; ENSMUST00000169543	Crb3	protein_coding	FALSE	1.072	1.029	1.945
ENSMUSG00000044286	ENSMUST00000052560; ENSMUST00000214071; ENSMUST00000214342; ENSMUST00000216188; ENSMUST00000216907	Olfr221	protein_coding	FALSE	0	0	0
ENSMUSG00000044287	ENSMUST00000060167; ENSMUST00000118920	Nrn1l	protein_coding	TRUE	168.2	162.6	149.7
ENSMUSG00000044288	ENSMUST00000057188; ENSMUST00000084736; ENSMUST00000133462	Cnr1	protein_coding	FALSE	0	0	0
ENSMUSG00000044292	ENSMUST00000057161; ENSMUST00000217600	Olfr978	protein_coding	FALSE	0	0	0
ENSMUSG00000044293	ENSMUST00000059957; ENSMUST00000204820	Olfr794	protein_coding	FALSE	0	0	0
ENSMUSG00000044294	ENSMUST00000023720	Krt84	protein_coding	FALSE	0	3.088	0
ENSMUSG00000044296	ENSMUST00000049625; ENSMUST00000109133; ENSMUST00000109134	Zfp879	protein_coding	FALSE	0	0	0
ENSMUSG00000044303	ENSMUST00000060501; ENSMUST00000107131	Cdkn2a	protein_coding	TRUE	2049	1784	1983
ENSMUSG00000044308	ENSMUST00000055758; ENSMUST00000112251; ENSMUST00000123890; ENSMUST00000125608; ENSMUST00000126165; ENSMUST00000131553; ENSMUST00000136543; ENSMUST00000142563; ENSMUST00000150301; ENSMUST00000152610	Ubr3	protein_coding	TRUE	1712	1899	1651
ENSMUSG00000044309	ENSMUST00000062562	Apol7c	protein_coding	FALSE	0	0	0
ENSMUSG00000044312	ENSMUST00000050103; ENSMUST00000218121; ENSMUST00000218216	Neurog3	protein_coding	FALSE	0	0	0
ENSMUSG00000044313	ENSMUST00000061831; ENSMUST00000118411	Mab21l3	protein_coding	TRUE	31.08	30.88	34.03
ENSMUSG00000044317	ENSMUST00000060225	Gpr4	protein_coding	FALSE	0	0	0
ENSMUSG00000044320	ENSMUST00000050003; ENSMUST00000126898; ENSMUST00000129484; ENSMUST00000130396; ENSMUST00000131315; ENSMUST00000131937; ENSMUST00000133380; ENSMUST00000135556; ENSMUST00000136883; ENSMUST00000138959; ENSMUST00000139968; ENSMUST00000140168; ENSMUST00000150205	1700001O22Rik	protein_coding	FALSE	4.287	3.088	2.917
ENSMUSG00000044322	ENSMUST00000038710; ENSMUST00000224432; ENSMUST00000224557; ENSMUST00000226115	Dsc1	protein_coding	FALSE	0	0	0
ENSMUSG00000044328	ENSMUST00000060417; ENSMUST00000124690; ENSMUST00000126857; ENSMUST00000136101; ENSMUST00000139195	Trp53i13	protein_coding	TRUE	587.3	495.1	567.8
ENSMUSG00000044337	ENSMUST00000065587; ENSMUST00000159654	Ackr3	protein_coding	TRUE	395.4	399.4	369.5
ENSMUSG00000044338	ENSMUST00000057019; ENSMUST00000184728	Aplnr	protein_coding	TRUE	326.9	391.2	387.9
ENSMUSG00000044339	ENSMUST00000053657; ENSMUST00000112279; ENSMUST00000149418	Alkbh2	protein_coding	TRUE	145.7	107.1	127.4
ENSMUSG00000044340	ENSMUST00000061047; ENSMUST00000124895; ENSMUST00000135810	Phlpp1	protein_coding	TRUE	493	485.9	471.6
ENSMUSG00000044345	ENSMUST00000061111; ENSMUST00000184186	Marveld1	protein_coding	FALSE	2.143	1.029	0
ENSMUSG00000044348	ENSMUST00000056674; ENSMUST00000113069; ENSMUST00000113070; ENSMUST00000123516; ENSMUST00000125747; ENSMUST00000125864; ENSMUST00000129807; ENSMUST00000132171; ENSMUST00000136300; ENSMUST00000140615; ENSMUST00000145842; ENSMUST00000148253; ENSMUST00000154484; ENSMUST00000171738	Slc25a53	protein_coding	TRUE	198.3	226.5	237.2
ENSMUSG00000044349	ENSMUST00000109488; ENSMUST00000137320; ENSMUST00000138307; ENSMUST00000148965; ENSMUST00000149303	Snhg11	protein_coding	FALSE	1.072	2.059	2.917
ENSMUSG00000044350	ENSMUST00000062789; ENSMUST00000139809; ENSMUST00000142300	Lacc1	protein_coding	TRUE	252.9	286.2	303.4
ENSMUSG00000044352	ENSMUST00000104955	Sowaha	protein_coding	FALSE	0	1.029	0.9723
ENSMUSG00000044359	ENSMUST00000053373	P2ry4	protein_coding	FALSE	1.072	1.029	0
ENSMUSG00000044361	ENSMUST00000054022; ENSMUST00000089654; ENSMUST00000126892; ENSMUST00000146157; ENSMUST00000226663	BC024139	protein_coding	FALSE	0	1.029	0
ENSMUSG00000044362	ENSMUST00000061391	Ccdc89	protein_coding	TRUE	8.573	16.47	10.7
ENSMUSG00000044364	ENSMUST00000060196; ENSMUST00000109872	Tmem74b	protein_coding	FALSE	10.72	16.47	4.862
ENSMUSG00000044365	ENSMUST00000166288; ENSMUST00000181597; ENSMUST00000181904; ENSMUST00000197151; ENSMUST00000199134	Cxxc4	protein_coding	TRUE	52.51	53.53	35
ENSMUSG00000044367	ENSMUST00000060010; ENSMUST00000141290; ENSMUST00000159867; ENSMUST00000190533	Slc16a13	protein_coding	TRUE	25.72	39.12	39.86
ENSMUSG00000044375	ENSMUST00000057405	BC027072	protein_coding	FALSE	0	0	0.9723
ENSMUSG00000044378	ENSMUST00000050132; ENSMUST00000111873; ENSMUST00000141280; ENSMUST00000150278; ENSMUST00000154461; ENSMUST00000171804	Slc15a5	protein_coding	FALSE	1.072	0	0
ENSMUSG00000044390	ENSMUST00000055911	Tigd3	protein_coding	TRUE	52.51	48.38	47.64
ENSMUSG00000044393	ENSMUST00000059787; ENSMUST00000120102; ENSMUST00000121837	Dsg2	protein_coding	FALSE	0	0	0
ENSMUSG00000044400	ENSMUST00000060057	Sowahd	protein_coding	FALSE	0	0	0
ENSMUSG00000044405	ENSMUST00000059889; ENSMUST00000109484; ENSMUST00000148187	Adig	protein_coding	FALSE	0	1.029	0.9723
ENSMUSG00000044408	ENSMUST00000056228; ENSMUST00000218147; ENSMUST00000220090	Sptssa	protein_coding	TRUE	1717	1782	1729
ENSMUSG00000044424	ENSMUST00000104916	Gm9493	protein_coding	FALSE	1.072	2.059	0.9723
ENSMUSG00000044429	ENSMUST00000061497; ENSMUST00000154012	Cryga	protein_coding	FALSE	0	0	0
ENSMUSG00000044430	ENSMUST00000014063; ENSMUST00000107970	Klk12	protein_coding	FALSE	0	0	0
ENSMUSG00000044433	ENSMUST00000057028; ENSMUST00000171962; ENSMUST00000207077; ENSMUST00000207152; ENSMUST00000207432; ENSMUST00000207533; ENSMUST00000207712; ENSMUST00000207930; ENSMUST00000207970; ENSMUST00000208036; ENSMUST00000208064; ENSMUST00000208240	Camsap3	protein_coding	TRUE	40.72	33.97	43.75
ENSMUSG00000044441	ENSMUST00000057924; ENSMUST00000207341; ENSMUST00000208494; ENSMUST00000208657	Olfr1442	protein_coding	FALSE	0	0	0
ENSMUSG00000044442	ENSMUST00000054442; ENSMUST00000118115; ENSMUST00000118310; ENSMUST00000120284	N6amt1	protein_coding	TRUE	645.1	551.7	555.2
ENSMUSG00000044444	ENSMUST00000054146	Pfn3	protein_coding	FALSE	0	0	0
ENSMUSG00000044447	ENSMUST00000039135; ENSMUST00000224823; ENSMUST00000226033	Dock5	protein_coding	TRUE	2353	2534	2259
ENSMUSG00000044452	ENSMUST00000061586; ENSMUST00000144656; ENSMUST00000187282; ENSMUST00000205670; ENSMUST00000206003; ENSMUST00000206615; ENSMUST00000206761	Zfp507	protein_coding	TRUE	698.7	714.4	672.8
ENSMUSG00000044453	ENSMUST00000052700	Ffar1	protein_coding	FALSE	0	0	0
ENSMUSG00000044454	ENSMUST00000060780; ENSMUST00000212098; ENSMUST00000216538	Olfr867	protein_coding	FALSE	0	0	0
ENSMUSG00000044456	ENSMUST00000056950; ENSMUST00000101114; ENSMUST00000131076; ENSMUST00000133820; ENSMUST00000137249; ENSMUST00000139686; ENSMUST00000150795	Rin3	protein_coding	TRUE	33.22	31.91	36.95
ENSMUSG00000044461	ENSMUST00000053949; ENSMUST00000224155	Shisa2	protein_coding	TRUE	21.43	29.85	21.39
ENSMUSG00000044465	ENSMUST00000048079; ENSMUST00000074686; ENSMUST00000118726; ENSMUST00000122327; ENSMUST00000136298; ENSMUST00000137158; ENSMUST00000142559; ENSMUST00000179474; ENSMUST00000210341; ENSMUST00000210448; ENSMUST00000210972; ENSMUST00000211013; ENSMUST00000211549	Fam160a2	protein_coding	TRUE	992.3	980	960.6
ENSMUSG00000044468	ENSMUST00000061455; ENSMUST00000128107; ENSMUST00000139833	Fam46c	protein_coding	TRUE	122.2	102.9	121.5
ENSMUSG00000044469	ENSMUST00000077788	Tnfaip8l1	protein_coding	TRUE	225	216.2	258.6
ENSMUSG00000044475	ENSMUST00000050516; ENSMUST00000164083; ENSMUST00000219778	Ascc1	protein_coding	TRUE	834.8	870.9	761.3
ENSMUSG00000044477	ENSMUST00000057897; ENSMUST00000226208; ENSMUST00000226308; ENSMUST00000226421	Zfand3	protein_coding	TRUE	3650	3551	3689
ENSMUSG00000044485	ENSMUST00000007156	Klk1b11	protein_coding	FALSE	0	0	0
ENSMUSG00000044487	ENSMUST00000053050; ENSMUST00000216772	Olfr1112	protein_coding	FALSE	0	0	0
ENSMUSG00000044496	ENSMUST00000103232	2510039O18Rik	protein_coding	TRUE	1462	1352	1427
ENSMUSG00000044499	ENSMUST00000058738; ENSMUST00000167191; ENSMUST00000168572; ENSMUST00000171521; ENSMUST00000172357	Hs3st5	protein_coding	FALSE	0	0	0
ENSMUSG00000044501	ENSMUST00000072477; ENSMUST00000088765; ENSMUST00000121315; ENSMUST00000149699	Zfp758	protein_coding	TRUE	232.5	240.9	232.4
ENSMUSG00000044502	ENSMUST00000058060; ENSMUST00000109415	Bod1	protein_coding	TRUE	788.7	791.6	794.4
ENSMUSG00000044505	ENSMUST00000050975	Lingo4	protein_coding	FALSE	0	1.029	0
ENSMUSG00000044518	ENSMUST00000050940	Foxe3	protein_coding	FALSE	0	0	0
ENSMUSG00000044519	ENSMUST00000166737	Zfp488	protein_coding	FALSE	0	0	0
ENSMUSG00000044526	ENSMUST00000052211	Znrf4	protein_coding	FALSE	0	0	2.917
ENSMUSG00000044528	ENSMUST00000058994	Tram1l1	protein_coding	FALSE	0	1.029	0
ENSMUSG00000044533	ENSMUST00000054289; ENSMUST00000122809; ENSMUST00000129580; ENSMUST00000129984; ENSMUST00000132803; ENSMUST00000146867; ENSMUST00000152407; ENSMUST00000170715	Rps2	protein_coding	TRUE	12040	12030	12030
ENSMUSG00000044534	ENSMUST00000050327; ENSMUST00000214340; ENSMUST00000215664; ENSMUST00000216326	Ackr2	protein_coding	FALSE	0	1.029	1.945
ENSMUSG00000044537	ENSMUST00000069063; ENSMUST00000222301	Olfr779	protein_coding	FALSE	0	0	0
ENSMUSG00000044542	ENSMUST00000051159; ENSMUST00000159179; ENSMUST00000162420	Prop1	protein_coding	FALSE	0	0	0
ENSMUSG00000044548	ENSMUST00000061273; ENSMUST00000150639	Dact1	protein_coding	TRUE	2906	2778	2832
ENSMUSG00000044550	ENSMUST00000060904; ENSMUST00000113100; ENSMUST00000125067; ENSMUST00000128040; ENSMUST00000138047; ENSMUST00000145648; ENSMUST00000153780	Tceal3	protein_coding	TRUE	58.94	51.47	49.59
ENSMUSG00000044551	ENSMUST00000058240; ENSMUST00000129767; ENSMUST00000140152; ENSMUST00000140314; ENSMUST00000153871	9930012K11Rik	protein_coding	TRUE	26.79	17.5	18.47
ENSMUSG00000044556	ENSMUST00000106521	Tex38	protein_coding	FALSE	3.215	2.059	2.917
ENSMUSG00000044560	ENSMUST00000054004; ENSMUST00000214708; ENSMUST00000215244	Olfr1302	protein_coding	FALSE	0	0	0
ENSMUSG00000044562	ENSMUST00000057927	Rasip1	protein_coding	FALSE	1.072	1.029	2.917
ENSMUSG00000044566	ENSMUST00000074969; ENSMUST00000089840; ENSMUST00000110233; ENSMUST00000131066	Cage1	protein_coding	TRUE	21.43	18.53	14.58
ENSMUSG00000044573	ENSMUST00000062740; ENSMUST00000074038; ENSMUST00000218615; ENSMUST00000218696; ENSMUST00000219697; ENSMUST00000222791	Acp1	protein_coding	TRUE	905.5	901.7	901.3
ENSMUSG00000044576	ENSMUST00000058045	Garem2	protein_coding	TRUE	154.3	149.3	142.9
ENSMUSG00000044581	ENSMUST00000171401; ENSMUST00000217661	4932415D10Rik	protein_coding	FALSE	0	1.029	0.9723
ENSMUSG00000044583	ENSMUST00000060719; ENSMUST00000112161; ENSMUST00000112164; ENSMUST00000137492; ENSMUST00000145284; ENSMUST00000149507	Tlr7	protein_coding	FALSE	2.143	0	2.917
ENSMUSG00000044594	ENSMUST00000027567; ENSMUST00000112717	Serpinb3a	protein_coding	FALSE	0	0	0
ENSMUSG00000044595	ENSMUST00000061522; ENSMUST00000124038; ENSMUST00000155827	Dnd1	protein_coding	TRUE	21.43	20.59	16.53
ENSMUSG00000044597	ENSMUST00000058404	Mycs	protein_coding	FALSE	0	0	0
ENSMUSG00000044600	ENSMUST00000058733; ENSMUST00000163745; ENSMUST00000167290	Smim7	protein_coding	TRUE	1690	1755	1658
ENSMUSG00000044617	ENSMUST00000054287	Zbtb39	protein_coding	TRUE	357.9	436.5	400.6
ENSMUSG00000044624	ENSMUST00000055107; ENSMUST00000216654	Gm4922	protein_coding	FALSE	0	0	0
ENSMUSG00000044626	ENSMUST00000060673; ENSMUST00000074230	Liph	protein_coding	TRUE	198.3	209	182.8
ENSMUSG00000044627	ENSMUST00000050410; ENSMUST00000113395; ENSMUST00000113397; ENSMUST00000113400; ENSMUST00000127131; ENSMUST00000140406; ENSMUST00000183946	Swi5	protein_coding	TRUE	1984	1829	1865
ENSMUSG00000044628	ENSMUST00000060818; ENSMUST00000114355; ENSMUST00000154498	Rnf208	protein_coding	TRUE	68.59	62.79	78.76
ENSMUSG00000044629	ENSMUST00000058159; ENSMUST00000131515; ENSMUST00000135637	Cnrip1	protein_coding	TRUE	273.3	247.1	286.8
ENSMUSG00000044636	ENSMUST00000061457	Csrnp2	protein_coding	TRUE	740.5	737	756.5
ENSMUSG00000044641	ENSMUST00000052125	Pard6b	protein_coding	TRUE	355.8	426.2	369.5
ENSMUSG00000044645	ENSMUST00000061681	Gm7334	protein_coding	FALSE	2.143	2.059	0
ENSMUSG00000044646	ENSMUST00000058997; ENSMUST00000167921	Zbtb7c	protein_coding	FALSE	10.72	11.32	7.778
ENSMUSG00000044647	ENSMUST00000053910; ENSMUST00000112394; ENSMUST00000112397; ENSMUST00000122912; ENSMUST00000129133; ENSMUST00000139896; ENSMUST00000145598; ENSMUST00000176109	Csrnp3	protein_coding	FALSE	1.072	0	0.9723
ENSMUSG00000044649	ENSMUST00000058987	Krtap4-2	protein_coding	FALSE	0	0	0
ENSMUSG00000044664	ENSMUST00000035715	Prss42	protein_coding	FALSE	0	0	0
ENSMUSG00000044667	ENSMUST00000061071; ENSMUST00000125664; ENSMUST00000197743	Plppr4	protein_coding	TRUE	395.4	404.5	385
ENSMUSG00000044674	ENSMUST00000054294	Fzd1	protein_coding	TRUE	709.4	678.4	758.4
ENSMUSG00000044676	ENSMUST00000058804; ENSMUST00000212754; ENSMUST00000213084	Zfp612	protein_coding	TRUE	176.8	175	168.2
ENSMUSG00000044678	ENSMUST00000060301; ENSMUST00000168815	Ly6k	protein_coding	FALSE	0	0	0
ENSMUSG00000044681	ENSMUST00000117098; ENSMUST00000118882; ENSMUST00000120068; ENSMUST00000141196; ENSMUST00000141601	Cnpy1	protein_coding	FALSE	6.43	0	0.9723
ENSMUSG00000044700	ENSMUST00000054459; ENSMUST00000103208; ENSMUST00000105687; ENSMUST00000139923; ENSMUST00000140889; ENSMUST00000145405	Tmem201	protein_coding	TRUE	1250	1284	1402
ENSMUSG00000044701	ENSMUST00000058429	Il27	protein_coding	FALSE	0	1.029	0
ENSMUSG00000044702	ENSMUST00000063587; ENSMUST00000098068; ENSMUST00000106468; ENSMUST00000106469; ENSMUST00000130149; ENSMUST00000131657; ENSMUST00000142952; ENSMUST00000154508; ENSMUST00000205352	Palb2	protein_coding	TRUE	206.8	207.9	195.4
ENSMUSG00000044703	ENSMUST00000062307	Phf11a	protein_coding	FALSE	1.072	1.029	0.9723
ENSMUSG00000044705	ENSMUST00000050482; ENSMUST00000214216	Olfr670	protein_coding	FALSE	0	0	0
ENSMUSG00000044707	ENSMUST00000050574; ENSMUST00000152153	Ccnjl	protein_coding	TRUE	22.5	35	17.5
ENSMUSG00000044708	ENSMUST00000056136	Kcnj10	protein_coding	FALSE	0	0	0.9723
ENSMUSG00000044709	ENSMUST00000051364; ENSMUST00000117222; ENSMUST00000119912; ENSMUST00000122055; ENSMUST00000122127; ENSMUST00000151646; ENSMUST00000208826	Gemin7	protein_coding	TRUE	487.6	460.1	501.7
ENSMUSG00000044712	ENSMUST00000058139; ENSMUST00000101313; ENSMUST00000122920; ENSMUST00000126488; ENSMUST00000134247; ENSMUST00000140523; ENSMUST00000150996; ENSMUST00000153941	Slc38a6	protein_coding	TRUE	119	90.59	85.56
ENSMUSG00000044715	ENSMUST00000051934; ENSMUST00000222284; ENSMUST00000222841	Gskip	protein_coding	TRUE	419	389.1	400.6
ENSMUSG00000044716	ENSMUST00000050709; ENSMUST00000101298; ENSMUST00000114270; ENSMUST00000133381; ENSMUST00000155097	Dok7	protein_coding	TRUE	848.7	771	715.6
ENSMUSG00000044719	ENSMUST00000115682	E230025N22Rik	protein_coding	FALSE	5.358	6.176	6.806
ENSMUSG00000044724	ENSMUST00000096338	Gpr152	protein_coding	FALSE	1.072	0	0
ENSMUSG00000044726	ENSMUST00000060894	Erich5	protein_coding	FALSE	0	0	0
ENSMUSG00000044734	ENSMUST00000076352; ENSMUST00000091668; ENSMUST00000221967; ENSMUST00000223016	Serpinb1a	protein_coding	TRUE	81.45	109.1	59.31
ENSMUSG00000044737	ENSMUST00000056329	Klk14	protein_coding	FALSE	1.072	0	0
ENSMUSG00000044743	ENSMUST00000054162	Defb10	protein_coding	FALSE	0	0	0
ENSMUSG00000044748	ENSMUST00000051017	Defb1	protein_coding	FALSE	0	0	0
ENSMUSG00000044749	ENSMUST00000044003; ENSMUST00000150988	Abca6	protein_coding	FALSE	0	0	0
ENSMUSG00000044763	ENSMUST00000059052	Trmt10c	protein_coding	TRUE	451.2	430.3	454.1
ENSMUSG00000044768	ENSMUST00000053033; ENSMUST00000142234; ENSMUST00000149927; ENSMUST00000153115	D1Ertd622e	protein_coding	TRUE	973.1	966.6	924.7
ENSMUSG00000044770	ENSMUST00000063063; ENSMUST00000105494; ENSMUST00000105495; ENSMUST00000125576; ENSMUST00000127675; ENSMUST00000130511; ENSMUST00000136841; ENSMUST00000153091; ENSMUST00000157071	Scml4	protein_coding	FALSE	2.143	1.029	1.945
ENSMUSG00000044772	ENSMUST00000061045	Sntn	protein_coding	FALSE	0	0	0
ENSMUSG00000044783	ENSMUST00000054674; ENSMUST00000065420; ENSMUST00000126739; ENSMUST00000127446; ENSMUST00000128532; ENSMUST00000147393; ENSMUST00000148384	Hjurp	protein_coding	TRUE	7838	8053	7740
ENSMUSG00000044786	ENSMUST00000051241; ENSMUST00000209061	Zfp36	protein_coding	TRUE	289.3	237.8	251.8
ENSMUSG00000044787	ENSMUST00000103076	Spata32	protein_coding	FALSE	0	0	0.9723
ENSMUSG00000044788	ENSMUST00000056153; ENSMUST00000141006	Fads6	protein_coding	TRUE	28.93	27.79	27.22
ENSMUSG00000044791	ENSMUST00000153838; ENSMUST00000195911; ENSMUST00000196814; ENSMUST00000197260; ENSMUST00000197399; ENSMUST00000197655; ENSMUST00000198587; ENSMUST00000198697; ENSMUST00000198823; ENSMUST00000200460	Setd2	protein_coding	TRUE	1786	1895	1715
ENSMUSG00000044792	ENSMUST00000057115; ENSMUST00000160628; ENSMUST00000224636; ENSMUST00000225284; ENSMUST00000225795; ENSMUST00000225850; ENSMUST00000225877	Isca1	protein_coding	TRUE	408.3	398.4	432.7
ENSMUSG00000044795	ENSMUST00000051620; ENSMUST00000108660; ENSMUST00000134903	Cyb5d1	protein_coding	TRUE	144.7	142.1	152.7
ENSMUSG00000044798	ENSMUST00000051238; ENSMUST00000213550; ENSMUST00000213619; ENSMUST00000219798	Olfr923	protein_coding	FALSE	0	0	0
ENSMUSG00000044801	ENSMUST00000053931	Olfr159	protein_coding	FALSE	0	0	0
ENSMUSG00000044807	ENSMUST00000000632; ENSMUST00000109135; ENSMUST00000136333; ENSMUST00000139465	Zfp354c	protein_coding	TRUE	348.3	373.7	403.5
ENSMUSG00000044811	ENSMUST00000092464; ENSMUST00000141188	Cd300c2	protein_coding	FALSE	0	0	0
ENSMUSG00000044813	ENSMUST00000061986; ENSMUST00000125599; ENSMUST00000130107; ENSMUST00000146236; ENSMUST00000147448; ENSMUST00000147926	Shb	protein_coding	TRUE	482.2	497.2	515.3
ENSMUSG00000044814	ENSMUST00000061482; ENSMUST00000219647	Olfr543	protein_coding	FALSE	0	0	0
ENSMUSG00000044816	ENSMUST00000050047; ENSMUST00000148020; ENSMUST00000153330	D630023F18Rik	protein_coding	TRUE	15	15.44	15.56
ENSMUSG00000044819	ENSMUST00000058213	Oxgr1	protein_coding	FALSE	0	0	0
ENSMUSG00000044820	ENSMUST00000054018	AY074887	protein_coding	FALSE	3.215	0	0
ENSMUSG00000044824	ENSMUST00000058750; ENSMUST00000216116; ENSMUST00000217464	Olfr545	protein_coding	FALSE	0	0	0
ENSMUSG00000044827	ENSMUST00000059349; ENSMUST00000197315; ENSMUST00000197886	Tlr1	protein_coding	TRUE	281.8	285.1	266.4
ENSMUSG00000044835	ENSMUST00000052245; ENSMUST00000111608; ENSMUST00000125018; ENSMUST00000150721; ENSMUST00000192384	Ankrd45	protein_coding	FALSE	2.143	0	0
ENSMUSG00000044847	ENSMUST00000062458; ENSMUST00000129820	Lsm11	protein_coding	TRUE	350.4	364.4	355.9
ENSMUSG00000044854	ENSMUST00000050306; ENSMUST00000193919	1700056E22Rik	protein_coding	TRUE	22.5	28.82	27.22
ENSMUSG00000044857	ENSMUST00000055117	Lemd2	protein_coding	TRUE	2495	2469	2628
ENSMUSG00000044860	ENSMUST00000076730	Gm1123	protein_coding	FALSE	0	1.029	0
ENSMUSG00000044863	ENSMUST00000058086	Defb36	protein_coding	FALSE	0	0	0
ENSMUSG00000044864	ENSMUST00000094300; ENSMUST00000120875; ENSMUST00000127837; ENSMUST00000156038	Ankrd50	protein_coding	TRUE	1131	1183	1056
ENSMUSG00000044876	ENSMUST00000054680; ENSMUST00000108565; ENSMUST00000108566; ENSMUST00000108567; ENSMUST00000128495; ENSMUST00000134933; ENSMUST00000136777; ENSMUST00000137450; ENSMUST00000149540; ENSMUST00000207176; ENSMUST00000207329; ENSMUST00000208192	Zfp444	protein_coding	TRUE	411.5	408.7	421
ENSMUSG00000044881	ENSMUST00000054310; ENSMUST00000120454; ENSMUST00000208772	Coa4	protein_coding	TRUE	55.73	57.65	38.89
ENSMUSG00000044894	ENSMUST00000061326; ENSMUST00000109019; ENSMUST00000109021; ENSMUST00000156503	Uqcrq	protein_coding	TRUE	3453	3309	3775
ENSMUSG00000044897	ENSMUST00000054364; ENSMUST00000205181; ENSMUST00000214177	Olfr821	protein_coding	FALSE	0	0	0
ENSMUSG00000044899	ENSMUST00000060440; ENSMUST00000106859	Olfr649	protein_coding	FALSE	0	0	0
ENSMUSG00000044903	ENSMUST00000051973; ENSMUST00000108481; ENSMUST00000208221	Psg22	protein_coding	FALSE	0	0	0
ENSMUSG00000044906	ENSMUST00000067556; ENSMUST00000211817; ENSMUST00000212074; ENSMUST00000212155; ENSMUST00000212539; ENSMUST00000212683; ENSMUST00000212982; ENSMUST00000213066	4930503L19Rik	protein_coding	TRUE	688	709.2	701
ENSMUSG00000044912	ENSMUST00000110451; ENSMUST00000221073; ENSMUST00000221220; ENSMUST00000221973	Syt16	protein_coding	FALSE	2.143	3.088	2.917
ENSMUSG00000044916	ENSMUST00000054316; ENSMUST00000111280; ENSMUST00000189714; ENSMUST00000191292	1700029I15Rik	protein_coding	TRUE	18.22	12.35	17.5
ENSMUSG00000044921	ENSMUST00000055355; ENSMUST00000219445; ENSMUST00000220230	Rassf9	protein_coding	FALSE	0	0	0
ENSMUSG00000044923	ENSMUST00000056849	Olfr1030	protein_coding	FALSE	0	0	0
ENSMUSG00000044927	ENSMUST00000056403	H1fx	protein_coding	TRUE	1930	1743	1991
ENSMUSG00000044933	ENSMUST00000053239	Sstr3	protein_coding	FALSE	0	3.088	0.9723
ENSMUSG00000044934	ENSMUST00000059817; ENSMUST00000117241; ENSMUST00000134136; ENSMUST00000152644	Zfp367	protein_coding	TRUE	1835	1886	1861
ENSMUSG00000044937	ENSMUST00000061458; ENSMUST00000075632; ENSMUST00000217747; ENSMUST00000219070; ENSMUST00000219108; ENSMUST00000219476	Ttc41	protein_coding	TRUE	58.94	55.59	44.73
ENSMUSG00000044938	ENSMUST00000057781	Klhl31	protein_coding	FALSE	0	0	0
ENSMUSG00000044948	ENSMUST00000026048; ENSMUST00000095998; ENSMUST00000159204; ENSMUST00000159999; ENSMUST00000160247; ENSMUST00000160970; ENSMUST00000161832; ENSMUST00000162657	Cfap43	protein_coding	TRUE	331.1	333.5	311.1
ENSMUSG00000044949	ENSMUST00000051053	Ubtd2	protein_coding	TRUE	228.3	203.8	174
ENSMUSG00000044950	ENSMUST00000061070; ENSMUST00000094294; ENSMUST00000109280; ENSMUST00000129229; ENSMUST00000130467; ENSMUST00000148461	Pwwp2a	protein_coding	TRUE	427.6	462.2	477.4
ENSMUSG00000044951	ENSMUST00000057428; ENSMUST00000132206	Mylk4	protein_coding	TRUE	21.43	19.56	8.751
ENSMUSG00000044952	ENSMUST00000054107	Kctd21	protein_coding	TRUE	141.5	105	148.8
ENSMUSG00000044957	ENSMUST00000056198	Pp2d1	protein_coding	FALSE	0	0	0
ENSMUSG00000044966	ENSMUST00000061327; ENSMUST00000109635	Fbxo48	protein_coding	TRUE	99.66	92.64	103.1
ENSMUSG00000044968	ENSMUST00000060899; ENSMUST00000115217	Napepld	protein_coding	TRUE	233.6	272.8	275.2
ENSMUSG00000044976	ENSMUST00000055879; ENSMUST00000098564; ENSMUST00000149439; ENSMUST00000184725; ENSMUST00000215440	Wdr72	protein_coding	FALSE	2.143	3.088	1.945
ENSMUSG00000044982	ENSMUST00000054984	Sft2d3	protein_coding	TRUE	97.52	106	110.8
ENSMUSG00000044985	ENSMUST00000053599; ENSMUST00000215168; ENSMUST00000216478; ENSMUST00000217365	Olfr124	protein_coding	FALSE	0	0	0
ENSMUSG00000044986	ENSMUST00000058659	Tst	protein_coding	TRUE	62.16	81.32	88.48
ENSMUSG00000044988	ENSMUST00000058610	Ucn3	protein_coding	FALSE	0	0	0
ENSMUSG00000044991	ENSMUST00000061891; ENSMUST00000110132; ENSMUST00000141460; ENSMUST00000148271	1110034G24Rik	protein_coding	TRUE	55.73	60.73	52.5
ENSMUSG00000044994	ENSMUST00000112952; ENSMUST00000208703; ENSMUST00000217952; ENSMUST00000219005; ENSMUST00000219155; ENSMUST00000219996; ENSMUST00000220005	Olfr1426	protein_coding	FALSE	0	0	0
ENSMUSG00000045004	ENSMUST00000051907; ENSMUST00000181353	Spata21	protein_coding	FALSE	1.072	0	0
ENSMUSG00000045005	ENSMUST00000063982; ENSMUST00000116133	Fzd5	protein_coding	TRUE	385.8	347.9	354.9
ENSMUSG00000045007	ENSMUST00000043654	Tubg2	protein_coding	FALSE	2.143	2.059	1.945
ENSMUSG00000045008	ENSMUST00000053792	9030612E09Rik	protein_coding	FALSE	1.072	4.118	0
ENSMUSG00000045009	ENSMUST00000101059; ENSMUST00000204134; ENSMUST00000204268; ENSMUST00000205075; ENSMUST00000205170	Prrt3	protein_coding	TRUE	493	543.5	616.4
ENSMUSG00000045010	ENSMUST00000056225; ENSMUST00000124577; ENSMUST00000147742	Gm4779	protein_coding	FALSE	1.072	0	0
ENSMUSG00000045013	ENSMUST00000051715; ENSMUST00000207200; ENSMUST00000216335	Olfr711	protein_coding	FALSE	0	0	0
ENSMUSG00000045019	ENSMUST00000056113	Acer1	protein_coding	FALSE	0	0	0
ENSMUSG00000045022	ENSMUST00000054425	1700024P04Rik	protein_coding	FALSE	0	0	0
ENSMUSG00000045027	ENSMUST00000041649	Prss22	protein_coding	TRUE	13.93	21.62	15.56
ENSMUSG00000045030	ENSMUST00000049724; ENSMUST00000213486; ENSMUST00000215134	Olfr1443	protein_coding	FALSE	0	0	0
ENSMUSG00000045031	ENSMUST00000071400; ENSMUST00000075537; ENSMUST00000102955; ENSMUST00000125252; ENSMUST00000140956	Cetn4	protein_coding	TRUE	92.16	105	101.1
ENSMUSG00000045034	ENSMUST00000061594; ENSMUST00000165225; ENSMUST00000168871	Ankrd34b	protein_coding	FALSE	1.072	4.118	1.945
ENSMUSG00000045036	ENSMUST00000062161; ENSMUST00000086722	Tmem232	protein_coding	FALSE	1.072	1.029	0
ENSMUSG00000045038	ENSMUST00000097274; ENSMUST00000097275; ENSMUST00000136986; ENSMUST00000142003; ENSMUST00000150486	Prkce	protein_coding	TRUE	435.1	378.8	386
ENSMUSG00000045039	ENSMUST00000128119; ENSMUST00000153077	Megf8	protein_coding	TRUE	5544	5382	5639
ENSMUSG00000045045	ENSMUST00000053597; ENSMUST00000113822	Lrfn4	protein_coding	TRUE	1739	1665	1741
ENSMUSG00000045052	ENSMUST00000051277	Prlhr	protein_coding	FALSE	0	0	0
ENSMUSG00000045053	ENSMUST00000051482	Kcng3	protein_coding	FALSE	0	1.029	0.9723
ENSMUSG00000045062	ENSMUST00000053037	Pcdhb7	protein_coding	FALSE	0	1.029	0
ENSMUSG00000045064	ENSMUST00000059341	Zc2hc1c	protein_coding	TRUE	37.51	33.97	35.98
ENSMUSG00000045065	ENSMUST00000055404	9930022D16Rik	protein_coding	FALSE	1.072	1.029	0.9723
ENSMUSG00000045071	ENSMUST00000052420; ENSMUST00000070150; ENSMUST00000152797; ENSMUST00000221633	E130308A19Rik	protein_coding	TRUE	352.6	320.1	315
ENSMUSG00000045078	ENSMUST00000053498; ENSMUST00000197217; ENSMUST00000197296; ENSMUST00000198179; ENSMUST00000198190; ENSMUST00000199044; ENSMUST00000200002; ENSMUST00000200430; ENSMUST00000200607	Rnf216	protein_coding	TRUE	2090	2096	2124
ENSMUSG00000045083	ENSMUST00000065173; ENSMUST00000098151; ENSMUST00000108122; ENSMUST00000108124; ENSMUST00000124999; ENSMUST00000125128; ENSMUST00000127372; ENSMUST00000144170; ENSMUST00000145615; ENSMUST00000164772	Lingo2	protein_coding	FALSE	0	0	0
ENSMUSG00000045087	ENSMUST00000122088	S1pr5	protein_coding	FALSE	0	0	0
ENSMUSG00000045091	ENSMUST00000059676	Aqp12	protein_coding	FALSE	0	0	0
ENSMUSG00000045092	ENSMUST00000055676	S1pr1	protein_coding	TRUE	356.9	389.1	359.8
ENSMUSG00000045094	ENSMUST00000171629	Arhgef37	protein_coding	FALSE	6.43	8.235	6.806
ENSMUSG00000045095	ENSMUST00000055224; ENSMUST00000089317; ENSMUST00000093769; ENSMUST00000203034; ENSMUST00000203519; ENSMUST00000203688; ENSMUST00000204167; ENSMUST00000204347; ENSMUST00000204532; ENSMUST00000204788; ENSMUST00000205116	Magi1	protein_coding	TRUE	757.7	833.8	837.2
ENSMUSG00000045098	ENSMUST00000005518; ENSMUST00000052699; ENSMUST00000113968; ENSMUST00000113970; ENSMUST00000113972; ENSMUST00000113973; ENSMUST00000113974; ENSMUST00000113977; ENSMUST00000135586; ENSMUST00000152935; ENSMUST00000155618; ENSMUST00000176125; ENSMUST00000176262; ENSMUST00000176407; ENSMUST00000176512; ENSMUST00000176926; ENSMUST00000177355	Kmt5b	protein_coding	TRUE	795.2	758.7	703
ENSMUSG00000045100	ENSMUST00000061118; ENSMUST00000203484; ENSMUST00000204235; ENSMUST00000204764; ENSMUST00000204985; ENSMUST00000205173; ENSMUST00000205254	Slc25a26	protein_coding	TRUE	227.2	195.6	229.5
ENSMUSG00000045102	ENSMUST00000042954; ENSMUST00000201251; ENSMUST00000202027; ENSMUST00000202076; ENSMUST00000202409; ENSMUST00000202638; ENSMUST00000202741; ENSMUST00000202825	Poln	protein_coding	TRUE	31.08	32.94	34.03
ENSMUSG00000045103	ENSMUST00000113991; ENSMUST00000113992; ENSMUST00000114000; ENSMUST00000123308; ENSMUST00000127295; ENSMUST00000128983; ENSMUST00000132333; ENSMUST00000139998; ENSMUST00000141261; ENSMUST00000141778; ENSMUST00000146331; ENSMUST00000147740; ENSMUST00000149433; ENSMUST00000156107	Dmd	protein_coding	TRUE	36.44	29.85	37.92
ENSMUSG00000045106	ENSMUST00000111114; ENSMUST00000127840; ENSMUST00000130611; ENSMUST00000144358; ENSMUST00000151764	Ccdc73	protein_coding	TRUE	15	8.235	12.64
ENSMUSG00000045107	ENSMUST00000059666; ENSMUST00000226090	Saysd1	protein_coding	TRUE	86.8	91.61	86.53
ENSMUSG00000045109	ENSMUST00000055121	Krtap4-7	protein_coding	FALSE	0	0	0
ENSMUSG00000045111	ENSMUST00000057080	Taar6	protein_coding	FALSE	0	0	0
ENSMUSG00000045114	ENSMUST00000159916; ENSMUST00000160767; ENSMUST00000161931; ENSMUST00000201686; ENSMUST00000201963; ENSMUST00000202045; ENSMUST00000202936	Prrt2	protein_coding	TRUE	1305	1239	1410
ENSMUSG00000045126	ENSMUST00000049624	Olfr1445	protein_coding	FALSE	0	0	0
ENSMUSG00000045128	ENSMUST00000054220; ENSMUST00000212019; ENSMUST00000212129; ENSMUST00000212378; ENSMUST00000212494; ENSMUST00000212709; ENSMUST00000212796; ENSMUST00000213053	Rpl18a	protein_coding	TRUE	4623	5096	5459
ENSMUSG00000045132	ENSMUST00000052152; ENSMUST00000215752; ENSMUST00000217603	Olfr620	protein_coding	FALSE	0	0	0
ENSMUSG00000045136	ENSMUST00000075774; ENSMUST00000220744	Tubb2b	protein_coding	FALSE	1.072	0	2.917
ENSMUSG00000045140	ENSMUST00000067058; ENSMUST00000108080	Pigw	protein_coding	TRUE	229.3	261.5	271.3
ENSMUSG00000045148	ENSMUST00000057369; ENSMUST00000214508	Olfr1255	protein_coding	FALSE	0	0	0
ENSMUSG00000045150	ENSMUST00000054845; ENSMUST00000214438; ENSMUST00000217006	Olfr1161	protein_coding	FALSE	0	0	0
ENSMUSG00000045160	ENSMUST00000055875; ENSMUST00000120040; ENSMUST00000122216; ENSMUST00000127769; ENSMUST00000133122; ENSMUST00000134765; ENSMUST00000136501; ENSMUST00000148875; ENSMUST00000151329	Bola3	protein_coding	TRUE	532.6	463.2	525
ENSMUSG00000045165	ENSMUST00000056288; ENSMUST00000206102	AI467606	protein_coding	FALSE	2.143	7.206	4.862
ENSMUSG00000045174	ENSMUST00000052670	Amer3	protein_coding	FALSE	0	0	0
ENSMUSG00000045176	ENSMUST00000051888	Borcs6	protein_coding	TRUE	184.3	223.4	193.5
ENSMUSG00000045179	ENSMUST00000135107	Sox3	protein_coding	FALSE	0	0	0
ENSMUSG00000045180	ENSMUST00000062317; ENSMUST00000101141; ENSMUST00000124141; ENSMUST00000137217; ENSMUST00000141677; ENSMUST00000152746	Shroom2	protein_coding	TRUE	764.1	856.4	759.4
ENSMUSG00000045193	ENSMUST00000054666; ENSMUST00000105365; ENSMUST00000139935; ENSMUST00000140774; ENSMUST00000147190; ENSMUST00000151321; ENSMUST00000154726	Cirbp	protein_coding	TRUE	209	205.9	195.4
ENSMUSG00000045201	ENSMUST00000055211; ENSMUST00000163937; ENSMUST00000223700	Lrrc3b	protein_coding	FALSE	3.215	1.029	4.862
ENSMUSG00000045202	ENSMUST00000054748; ENSMUST00000214770; ENSMUST00000216051	Olfr123	protein_coding	FALSE	0	0	0
ENSMUSG00000045204	ENSMUST00000059315; ENSMUST00000213018	Olfr835	protein_coding	FALSE	0	0	0
ENSMUSG00000045205	ENSMUST00000084892; ENSMUST00000128024; ENSMUST00000139385; ENSMUST00000142005; ENSMUST00000144941; ENSMUST00000148524	Dpy19l4	protein_coding	TRUE	1136	1148	1110
ENSMUSG00000045210	ENSMUST00000057438	Vcpip1	protein_coding	TRUE	1119	1075	1060
ENSMUSG00000045211	ENSMUST00000089049; ENSMUST00000228554; ENSMUST00000228768	Nudt18	protein_coding	TRUE	339.7	336.6	387
ENSMUSG00000045215	ENSMUST00000097655; ENSMUST00000120223; ENSMUST00000153836	Asxl3	protein_coding	FALSE	0	0	0
ENSMUSG00000045216	ENSMUST00000088174; ENSMUST00000194670	Hs6st1	protein_coding	TRUE	1629	1688	1690
ENSMUSG00000045225	ENSMUST00000051058; ENSMUST00000213308	Olfr1152	protein_coding	FALSE	0	0	0
ENSMUSG00000045231	ENSMUST00000055369	BC106179	protein_coding	FALSE	0	1.029	0.9723
ENSMUSG00000045232	ENSMUST00000061923	Rln3	protein_coding	FALSE	0	0	0
ENSMUSG00000045236	ENSMUST00000061403	Krtap5-4	protein_coding	FALSE	0	0	0
ENSMUSG00000045237	ENSMUST00000053981	1110012L19Rik	protein_coding	TRUE	378.3	357.2	367.5
ENSMUSG00000045246	ENSMUST00000061828; ENSMUST00000164382	Kcng4	protein_coding	FALSE	1.072	0	0
ENSMUSG00000045248	ENSMUST00000058534	Med26	protein_coding	TRUE	397.6	356.2	394.8
ENSMUSG00000045251	ENSMUST00000106300; ENSMUST00000126756; ENSMUST00000129038; ENSMUST00000135886; ENSMUST00000136123; ENSMUST00000148483	Zfp688	protein_coding	TRUE	142.5	127.6	133.2
ENSMUSG00000045252	ENSMUST00000053410; ENSMUST00000179556; ENSMUST00000206530; ENSMUST00000206733	Zfp574	protein_coding	TRUE	596.9	632	654.4
ENSMUSG00000045257	ENSMUST00000061703; ENSMUST00000227729	Morn2	protein_coding	TRUE	181.1	187.3	181.8
ENSMUSG00000045259	ENSMUST00000061878	Klhdc9	protein_coding	FALSE	11.79	9.264	9.723
ENSMUSG00000045267	ENSMUST00000057633	Tas2r119	protein_coding	FALSE	0	0	0
ENSMUSG00000045268	ENSMUST00000052715; ENSMUST00000106355; ENSMUST00000154226; ENSMUST00000179290	Zfp691	protein_coding	TRUE	86.8	76.17	88.48
ENSMUSG00000045273	ENSMUST00000075550; ENSMUST00000136694	Cenph	protein_coding	TRUE	347.2	345.9	389.9
ENSMUSG00000045275	ENSMUST00000054855; ENSMUST00000113804; ENSMUST00000142620; ENSMUST00000154445	Lca5l	protein_coding	FALSE	9.645	10.29	14.58
ENSMUSG00000045281	ENSMUST00000064166	Gpr20	protein_coding	FALSE	0	0	0
ENSMUSG00000045282	ENSMUST00000055085; ENSMUST00000205360; ENSMUST00000205402; ENSMUST00000206610	Tmem86b	protein_coding	TRUE	40.72	47.35	44.73
ENSMUSG00000045284	ENSMUST00000060481; ENSMUST00000115056	Dcaf12l1	protein_coding	FALSE	0	0	0
ENSMUSG00000045287	ENSMUST00000102514	Rtn4rl1	protein_coding	TRUE	886.3	818.4	898.4
ENSMUSG00000045288	ENSMUST00000103037	Ush1g	protein_coding	FALSE	0	0	0
ENSMUSG00000045291	ENSMUST00000058713; ENSMUST00000203392; ENSMUST00000204830	E330021D16Rik	protein_coding	FALSE	0	0	0
ENSMUSG00000045294	ENSMUST00000059155; ENSMUST00000199728	Insig1	protein_coding	TRUE	1605	1568	1706
ENSMUSG00000045302	ENSMUST00000074840; ENSMUST00000200756; ENSMUST00000200836; ENSMUST00000201002; ENSMUST00000201730; ENSMUST00000201821; ENSMUST00000202445; ENSMUST00000202472; ENSMUST00000202567; ENSMUST00000202590; ENSMUST00000202593; ENSMUST00000202904; ENSMUST00000202930	Preb	protein_coding	TRUE	1663	1638	1660
ENSMUSG00000045306	ENSMUST00000050928; ENSMUST00000216732; ENSMUST00000217152	Olfr734	protein_coding	FALSE	0	0	0
ENSMUSG00000045312	ENSMUST00000054274; ENSMUST00000118195; ENSMUST00000120051; ENSMUST00000121618; ENSMUST00000131595; ENSMUST00000144838; ENSMUST00000156071; ENSMUST00000221096; ENSMUST00000223423	Lhfpl2	protein_coding	TRUE	130.7	144.1	148.8
ENSMUSG00000045314	ENSMUST00000061328	Sowahb	protein_coding	FALSE	7.502	6.176	7.778
ENSMUSG00000045316	ENSMUST00000049642	Fahd1	protein_coding	TRUE	296.8	288.2	284.9
ENSMUSG00000045318	ENSMUST00000049545	Adra2c	protein_coding	FALSE	0	0	0
ENSMUSG00000045319	ENSMUST00000054254; ENSMUST00000114942; ENSMUST00000126551; ENSMUST00000194054	Proser2	protein_coding	FALSE	0	0	0
ENSMUSG00000045322	ENSMUST00000062241	Tlr9	protein_coding	FALSE	0	0	0
ENSMUSG00000045326	ENSMUST00000053065; ENSMUST00000102620; ENSMUST00000123018; ENSMUST00000139137; ENSMUST00000147002; ENSMUST00000151713; ENSMUST00000180063	Fndc7	protein_coding	FALSE	2.143	2.059	1.945
ENSMUSG00000045328	ENSMUST00000062893; ENSMUST00000197273; ENSMUST00000197369; ENSMUST00000199497; ENSMUST00000200616	Cenpe	protein_coding	TRUE	1662	1766	1443
ENSMUSG00000045330	ENSMUST00000051414; ENSMUST00000178085	4933402E13Rik	protein_coding	FALSE	0	0	0
ENSMUSG00000045331	ENSMUST00000052337	2310079G19Rik	protein_coding	FALSE	0	0	0
ENSMUSG00000045333	ENSMUST00000052250; ENSMUST00000109655; ENSMUST00000165770; ENSMUST00000173092; ENSMUST00000173725; ENSMUST00000174249; ENSMUST00000174764	Zfp423	protein_coding	TRUE	108.2	123.5	119.6
ENSMUSG00000045336	ENSMUST00000062085	Hsfy2	protein_coding	FALSE	0	0	0
ENSMUSG00000045337	ENSMUST00000051965	Defb11	protein_coding	FALSE	0	0	0
ENSMUSG00000045340	ENSMUST00000055847; ENSMUST00000226182; ENSMUST00000226255; ENSMUST00000228090	Vmn1r70	protein_coding	FALSE	0	0	0
ENSMUSG00000045341	ENSMUST00000054606; ENSMUST00000214315; ENSMUST00000217566	Olfr167	protein_coding	FALSE	0	0	0
ENSMUSG00000045345	ENSMUST00000061947; ENSMUST00000197918	9530056K15Rik	protein_coding	TRUE	11.79	19.56	8.751
ENSMUSG00000045348	ENSMUST00000061789; ENSMUST00000118326; ENSMUST00000149512; ENSMUST00000212152	Nyap1	protein_coding	TRUE	810.2	797.8	862.4
ENSMUSG00000045349	ENSMUST00000105823; ENSMUST00000105824; ENSMUST00000124239; ENSMUST00000139033; ENSMUST00000154421	Sh2d5	protein_coding	TRUE	22.5	19.56	22.36
ENSMUSG00000045350	ENSMUST00000062631; ENSMUST00000100209	Fam186a	protein_coding	FALSE	1.072	3.088	2.917
ENSMUSG00000045362	ENSMUST00000055723; ENSMUST00000208124	Tnfrsf26	protein_coding	FALSE	1.072	0	0
ENSMUSG00000045364	ENSMUST00000056014	Ifne	protein_coding	FALSE	0	0	0
ENSMUSG00000045374	ENSMUST00000117392; ENSMUST00000132442; ENSMUST00000135804; ENSMUST00000173320	Wdr81	protein_coding	TRUE	748	732.9	772
ENSMUSG00000045377	ENSMUST00000050140	Tmem88	protein_coding	FALSE	9.645	6.176	1.945
ENSMUSG00000045378	ENSMUST00000051526	Pxt1	protein_coding	FALSE	0	0	0
ENSMUSG00000045381	ENSMUST00000052975; ENSMUST00000214690	Olfr433	protein_coding	FALSE	0	0	0
ENSMUSG00000045382	ENSMUST00000052172; ENSMUST00000142893	Cxcr4	protein_coding	FALSE	0	2.059	0.9723
ENSMUSG00000045392	ENSMUST00000213774; ENSMUST00000213865; ENSMUST00000214546; ENSMUST00000215682; ENSMUST00000218397	Olfr1033	protein_coding	FALSE	0	0	0
ENSMUSG00000045394	ENSMUST00000053577	Epcam	protein_coding	FALSE	0	0	0
ENSMUSG00000045395	ENSMUST00000055672; ENSMUST00000216659	Olfr1499	protein_coding	FALSE	0	0	0
ENSMUSG00000045404	ENSMUST00000049788; ENSMUST00000160413; ENSMUST00000162221; ENSMUST00000177549	Kcnk13	protein_coding	FALSE	3.215	3.088	1.945
ENSMUSG00000045409	ENSMUST00000042717; ENSMUST00000113704; ENSMUST00000113706; ENSMUST00000172832; ENSMUST00000173369; ENSMUST00000173665; ENSMUST00000174197	Trim39	protein_coding	TRUE	598	609.4	620.3
ENSMUSG00000045410	ENSMUST00000091848; ENSMUST00000110691; ENSMUST00000131982; ENSMUST00000220936	Akr1e1	protein_coding	TRUE	228.3	215.1	218.8
ENSMUSG00000045411	ENSMUST00000055858; ENSMUST00000071296; ENSMUST00000084937; ENSMUST00000107948; ENSMUST00000107949; ENSMUST00000107950; ENSMUST00000136210; ENSMUST00000137702; ENSMUST00000138978; ENSMUST00000144905; ENSMUST00000145653; ENSMUST00000146155; ENSMUST00000185481; ENSMUST00000186606; ENSMUST00000187524; ENSMUST00000187581; ENSMUST00000188111; ENSMUST00000188382; ENSMUST00000188476; ENSMUST00000191537	2410002F23Rik	protein_coding	TRUE	586.2	529.1	602.8
ENSMUSG00000045414	ENSMUST00000113028	1190002N15Rik	protein_coding	TRUE	4504	4687	4687
ENSMUSG00000045417	ENSMUST00000053974	Vmn1r230	protein_coding	FALSE	0	0	0
ENSMUSG00000045421	ENSMUST00000062719; ENSMUST00000215014	Olfr1390	protein_coding	FALSE	0	0	0
ENSMUSG00000045427	ENSMUST00000050331; ENSMUST00000059297; ENSMUST00000074950; ENSMUST00000113202; ENSMUST00000113203	Hnrnph2	protein_coding	TRUE	2494	2466	2545
ENSMUSG00000045435	ENSMUST00000115259; ENSMUST00000196723	Tmem60	protein_coding	TRUE	481.2	540.4	505.6
ENSMUSG00000045438	ENSMUST00000049630; ENSMUST00000133951; ENSMUST00000145125; ENSMUST00000148000; ENSMUST00000152715; ENSMUST00000197520; ENSMUST00000198966	Cox19	protein_coding	TRUE	594.8	643.4	631
ENSMUSG00000045440	ENSMUST00000051857	Insm2	protein_coding	FALSE	0	0	0
ENSMUSG00000045441	ENSMUST00000051065	Gprin3	protein_coding	TRUE	13.93	12.35	4.862
ENSMUSG00000045466	ENSMUST00000101445; ENSMUST00000140719; ENSMUST00000174790	Zfp956	protein_coding	TRUE	154.3	165.7	149.7
ENSMUSG00000045467	ENSMUST00000058266; ENSMUST00000107381; ENSMUST00000133958; ENSMUST00000205270; ENSMUST00000206240	Ttll13	protein_coding	FALSE	6.43	6.176	8.751
ENSMUSG00000045471	ENSMUST00000055083; ENSMUST00000107360	Hcrt	protein_coding	FALSE	0	0	0
ENSMUSG00000045474	ENSMUST00000055298; ENSMUST00000216039	Olfr1368	protein_coding	FALSE	0	0	0
ENSMUSG00000045475	ENSMUST00000055375	Lce3c	protein_coding	FALSE	0	0	0
ENSMUSG00000045479	ENSMUST00000050412; ENSMUST00000214752; ENSMUST00000214976	Olfr459	protein_coding	FALSE	0	0	0
ENSMUSG00000045482	ENSMUST00000038980; ENSMUST00000094120; ENSMUST00000100467; ENSMUST00000124909; ENSMUST00000128550; ENSMUST00000132347; ENSMUST00000132925; ENSMUST00000136379; ENSMUST00000138589; ENSMUST00000143357; ENSMUST00000196258; ENSMUST00000197741; ENSMUST00000197834; ENSMUST00000198524; ENSMUST00000213013	Trrap	protein_coding	TRUE	4168	4322	3776
ENSMUSG00000045493	ENSMUST00000108878	Bhlhe23	protein_coding	FALSE	0	0	0.9723
ENSMUSG00000045498	ENSMUST00000051754	Pcdhb3	protein_coding	FALSE	0	0	1.945
ENSMUSG00000045502	ENSMUST00000057145	Hcar2	protein_coding	FALSE	0	0	0
ENSMUSG00000045503	ENSMUST00000072452; ENSMUST00000109352; ENSMUST00000125086; ENSMUST00000138268; ENSMUST00000142347; ENSMUST00000142892; ENSMUST00000155250	Sys1	protein_coding	TRUE	1273	1117	1180
ENSMUSG00000045506	ENSMUST00000050753	A930002H24Rik	protein_coding	TRUE	21.43	17.5	10.7
ENSMUSG00000045508	ENSMUST00000059216	Olfr1367	protein_coding	FALSE	0	0	0
ENSMUSG00000045509	ENSMUST00000056130	Gpr150	protein_coding	FALSE	0	1.029	0
ENSMUSG00000045514	ENSMUST00000051540; ENSMUST00000216942	Olfr460	protein_coding	FALSE	0	0	0
ENSMUSG00000045515	ENSMUST00000054883	Pou3f3	protein_coding	FALSE	0	0	0
ENSMUSG00000045518	ENSMUST00000051773	Onecut3	protein_coding	FALSE	0	0	0
ENSMUSG00000045519	ENSMUST00000068079; ENSMUST00000143992; ENSMUST00000214965	Zfp560	protein_coding	TRUE	150	183.2	184.7
ENSMUSG00000045521	ENSMUST00000055374	Tssk2	protein_coding	FALSE	1.072	0	0
ENSMUSG00000045528	ENSMUST00000062535	Olfr891	protein_coding	FALSE	0	0	0
ENSMUSG00000045532	ENSMUST00000057849	C1ql1	protein_coding	FALSE	1.072	2.059	0.9723
ENSMUSG00000045534	ENSMUST00000060972	Kcna5	protein_coding	FALSE	0	0	0
ENSMUSG00000045538	ENSMUST00000058579	Ddx28	protein_coding	TRUE	235.8	200.7	201.3
ENSMUSG00000045539	ENSMUST00000058142	Sprr3	protein_coding	FALSE	0	0	0
ENSMUSG00000045540	ENSMUST00000056222; ENSMUST00000215042	Olfr600	protein_coding	FALSE	0	0	0
ENSMUSG00000045545	ENSMUST00000007272; ENSMUST00000137265	Krt14	protein_coding	FALSE	0	0	0.9723
ENSMUSG00000045551	ENSMUST00000061516	Fpr1	protein_coding	FALSE	0	0	0
ENSMUSG00000045555	ENSMUST00000058747	Mettl24	protein_coding	TRUE	17.15	18.53	14.58
ENSMUSG00000045559	ENSMUST00000058123; ENSMUST00000213568; ENSMUST00000216253	Olfr827	protein_coding	FALSE	0	0	0
ENSMUSG00000045566	ENSMUST00000062129	Sprr4	protein_coding	FALSE	0	0	0
ENSMUSG00000045569	ENSMUST00000052347	Mc2r	protein_coding	FALSE	0	0	0
ENSMUSG00000045573	ENSMUST00000070375; ENSMUST00000133567	Penk	protein_coding	FALSE	0	0	0
ENSMUSG00000045575	ENSMUST00000056339	Vmn1r233	protein_coding	FALSE	0	0	0
ENSMUSG00000045576	ENSMUST00000059271; ENSMUST00000106769; ENSMUST00000123876; ENSMUST00000126775; ENSMUST00000140457; ENSMUST00000146237; ENSMUST00000183914; ENSMUST00000197098; ENSMUST00000199186; ENSMUST00000199335; ENSMUST00000200132	St7l	protein_coding	TRUE	331.1	378.8	343.2
ENSMUSG00000045581	ENSMUST00000055923	Olfr710	protein_coding	FALSE	0	0	0
ENSMUSG00000045584	ENSMUST00000063109; ENSMUST00000213422; ENSMUST00000217627	Olfr610	protein_coding	FALSE	0	0	0
ENSMUSG00000045587	ENSMUST00000051714; ENSMUST00000206826	BC049730	protein_coding	FALSE	0	0	0
ENSMUSG00000045589	ENSMUST00000053681; ENSMUST00000128276	Frrs1l	protein_coding	FALSE	1.072	0	0
ENSMUSG00000045591	ENSMUST00000053225	Olig3	protein_coding	FALSE	0	0	0
ENSMUSG00000045594	ENSMUST00000063042; ENSMUST00000217583	Glb1	protein_coding	TRUE	1308	1288	1306
ENSMUSG00000045598	ENSMUST00000056232; ENSMUST00000106312; ENSMUST00000205367	Zfp553	protein_coding	TRUE	512.2	487.9	558.1
ENSMUSG00000045608	ENSMUST00000054244	Dbx2	protein_coding	FALSE	0	0	0
ENSMUSG00000045613	ENSMUST00000169004; ENSMUST00000172278	Chrm2	protein_coding	FALSE	0	0	0
ENSMUSG00000045620	ENSMUST00000055036; ENSMUST00000215694	Odf3l1	protein_coding	FALSE	3.215	5.147	1.945
ENSMUSG00000045624	ENSMUST00000046030; ENSMUST00000137005; ENSMUST00000141086; ENSMUST00000151317; ENSMUST00000153769	Esf1	protein_coding	TRUE	666.6	681.4	655.3
ENSMUSG00000045625	ENSMUST00000052174; ENSMUST00000134666; ENSMUST00000134928; ENSMUST00000151412	Pigz	protein_coding	FALSE	0	0	0
ENSMUSG00000045629	ENSMUST00000051720	Sh3tc2	protein_coding	FALSE	2.143	3.088	3.889
ENSMUSG00000045631	ENSMUST00000096200	Tmprss12	protein_coding	FALSE	0	0	0
ENSMUSG00000045636	ENSMUST00000051379; ENSMUST00000059115; ENSMUST00000093534; ENSMUST00000117735; ENSMUST00000118835; ENSMUST00000127665; ENSMUST00000131965; ENSMUST00000135194; ENSMUST00000142936; ENSMUST00000143853; ENSMUST00000145860; ENSMUST00000155055; ENSMUST00000155174; ENSMUST00000155626	Mtus1	protein_coding	FALSE	4.287	2.059	0.9723
ENSMUSG00000045639	ENSMUST00000058038; ENSMUST00000084564; ENSMUST00000122066; ENSMUST00000128731; ENSMUST00000131318; ENSMUST00000132524; ENSMUST00000134446; ENSMUST00000151107; ENSMUST00000152315	Zfp629	protein_coding	TRUE	469.4	522.9	465.7
ENSMUSG00000045648	ENSMUST00000053922; ENSMUST00000159205; ENSMUST00000161937; ENSMUST00000162182	Vwc2l	protein_coding	FALSE	0	0	0
ENSMUSG00000045655	ENSMUST00000066437; ENSMUST00000118785; ENSMUST00000173826	Fam216b	protein_coding	FALSE	0	0	0
ENSMUSG00000045657	ENSMUST00000051126	Pcdhb10	protein_coding	FALSE	2.143	1.029	0.9723
ENSMUSG00000045658	ENSMUST00000168574; ENSMUST00000175948; ENSMUST00000175996; ENSMUST00000176559; ENSMUST00000176720; ENSMUST00000176822; ENSMUST00000177458; ENSMUST00000187992	Pid1	protein_coding	TRUE	868	886.3	870.2
ENSMUSG00000045659	ENSMUST00000084664; ENSMUST00000181981; ENSMUST00000181998; ENSMUST00000182312; ENSMUST00000182443; ENSMUST00000182487; ENSMUST00000182511; ENSMUST00000182549; ENSMUST00000182693; ENSMUST00000182834; ENSMUST00000182890; ENSMUST00000183057; ENSMUST00000183281; ENSMUST00000183308; ENSMUST00000205446; ENSMUST00000206097; ENSMUST00000206662; ENSMUST00000214700; ENSMUST00000216517; ENSMUST00000217046	Plekha7	protein_coding	TRUE	523	509.5	542.5
ENSMUSG00000045662	ENSMUST00000059946; ENSMUST00000098680; ENSMUST00000106586; ENSMUST00000196400; ENSMUST00000196533; ENSMUST00000197427; ENSMUST00000197884	Henmt1	protein_coding	FALSE	2.143	2.059	0
ENSMUSG00000045664	ENSMUST00000055458	Cdc42ep2	protein_coding	TRUE	58.94	42.2	58.34
ENSMUSG00000045665	ENSMUST00000051341	Mfsd5	protein_coding	TRUE	1066	1095	1228
ENSMUSG00000045667	ENSMUST00000050226; ENSMUST00000108500; ENSMUST00000125807; ENSMUST00000143345	Smtnl2	protein_coding	TRUE	45.01	27.79	36.95
ENSMUSG00000045671	ENSMUST00000093298; ENSMUST00000093299; ENSMUST00000123036	Spred2	protein_coding	TRUE	541.2	491	464.8
ENSMUSG00000045672	ENSMUST00000036300; ENSMUST00000125504; ENSMUST00000148751; ENSMUST00000149856; ENSMUST00000151992; ENSMUST00000183913; ENSMUST00000184067	Col27a1	protein_coding	TRUE	474.7	421	458
ENSMUSG00000045678	ENSMUST00000053113; ENSMUST00000217182	Olfr1489	protein_coding	FALSE	0	0	0
ENSMUSG00000045679	ENSMUST00000054536; ENSMUST00000067572; ENSMUST00000134938; ENSMUST00000137960; ENSMUST00000140933; ENSMUST00000141232; ENSMUST00000156360; ENSMUST00000222203	Pqlc3	protein_coding	TRUE	318.3	340.7	368.5
ENSMUSG00000045680	ENSMUST00000049930; ENSMUST00000218002	Tcf21	protein_coding	FALSE	0	0	0
ENSMUSG00000045684	ENSMUST00000059693; ENSMUST00000114197; ENSMUST00000114199; ENSMUST00000139441	Lcn6	protein_coding	FALSE	0	0	0
ENSMUSG00000045689	ENSMUST00000056712	Pcdhb4	protein_coding	FALSE	0	0	0
ENSMUSG00000045690	ENSMUST00000062370; ENSMUST00000187307	Wdr89	protein_coding	TRUE	201.5	171.9	223.6
ENSMUSG00000045691	ENSMUST00000050575	Thtpa	protein_coding	TRUE	443.7	450.9	470.6
ENSMUSG00000045693	ENSMUST00000076470; ENSMUST00000133392	Nlrp4e	protein_coding	FALSE	0	0	0.9723
ENSMUSG00000045699	ENSMUST00000049821	Gm21411	protein_coding	FALSE	0	0	0
ENSMUSG00000045708	ENSMUST00000055763; ENSMUST00000216408	Olfr447	protein_coding	FALSE	0	0	0
ENSMUSG00000045725	ENSMUST00000059138; ENSMUST00000204057	Prr15	protein_coding	FALSE	2.143	0	4.862
ENSMUSG00000045730	ENSMUST00000053640	Adrb2	protein_coding	FALSE	0	0	0
ENSMUSG00000045731	ENSMUST00000059339; ENSMUST00000224594	Pnoc	protein_coding	TRUE	15	6.176	19.45
ENSMUSG00000045733	ENSMUST00000059241; ENSMUST00000156791	Sprn	protein_coding	FALSE	0	0	0
ENSMUSG00000045744	ENSMUST00000054946; ENSMUST00000164508	Bricd5	protein_coding	FALSE	5.358	8.235	6.806
ENSMUSG00000045751	ENSMUST00000050446; ENSMUST00000108222; ENSMUST00000123984; ENSMUST00000131282; ENSMUST00000138567; ENSMUST00000139050; ENSMUST00000154349; ENSMUST00000154496; ENSMUST00000172622; ENSMUST00000173079	Mms22l	protein_coding	TRUE	890.5	872.9	794.4
ENSMUSG00000045752	ENSMUST00000060433; ENSMUST00000105920; ENSMUST00000133410; ENSMUST00000137856; ENSMUST00000147995; ENSMUST00000177841; ENSMUST00000207776; ENSMUST00000208779	Tssc4	protein_coding	TRUE	1423	1369	1435
ENSMUSG00000045757	ENSMUST00000059199; ENSMUST00000139118	Zfp764	protein_coding	FALSE	0	0	0
ENSMUSG00000045761	ENSMUST00000097284; ENSMUST00000122869; ENSMUST00000129072; ENSMUST00000144479; ENSMUST00000153445; ENSMUST00000156665	Togaram2	protein_coding	TRUE	51.44	77.2	66.12
ENSMUSG00000045763	ENSMUST00000058845; ENSMUST00000228597	Basp1	protein_coding	TRUE	1142	1021	1063
ENSMUSG00000045767	ENSMUST00000057844	B230219D22Rik	protein_coding	TRUE	4261	4451	4249
ENSMUSG00000045775	ENSMUST00000092445; ENSMUST00000106532; ENSMUST00000125251; ENSMUST00000133636; ENSMUST00000139318; ENSMUST00000140567; ENSMUST00000140739; ENSMUST00000146500; ENSMUST00000153466	Slc16a5	protein_coding	FALSE	0	0	0.9723
ENSMUSG00000045776	ENSMUST00000055662; ENSMUST00000224708; ENSMUST00000224760	Lrtm1	protein_coding	FALSE	2.143	0	0.9723
ENSMUSG00000045777	ENSMUST00000059223; ENSMUST00000084412; ENSMUST00000105988; ENSMUST00000123543; ENSMUST00000131791; ENSMUST00000140032	Ifitm10	protein_coding	TRUE	85.73	49.41	69.03
ENSMUSG00000045780	ENSMUST00000062144	Olfr624	protein_coding	FALSE	0	0	0
ENSMUSG00000045790	ENSMUST00000059428; ENSMUST00000198008; ENSMUST00000213027	Ccdc149	protein_coding	TRUE	242.2	252.2	272.2
ENSMUSG00000045792	ENSMUST00000056235; ENSMUST00000215606	Olfr578	protein_coding	FALSE	0	0	0
ENSMUSG00000045794	ENSMUST00000052416; ENSMUST00000132409	Lkaaear1	protein_coding	FALSE	0	0	0
ENSMUSG00000045795	ENSMUST00000165460; ENSMUST00000207123; ENSMUST00000209044	Whamm	protein_coding	TRUE	259.3	239.8	244
ENSMUSG00000045797	ENSMUST00000059967	4930402K13Rik	protein_coding	FALSE	0	0	0
ENSMUSG00000045802	ENSMUST00000059003; ENSMUST00000119035; ENSMUST00000146965; ENSMUST00000164693; ENSMUST00000179832	Hsf3	protein_coding	FALSE	3.215	0	1.945
ENSMUSG00000045812	ENSMUST00000056795; ENSMUST00000213858; ENSMUST00000214856; ENSMUST00000217536	Olfr984	protein_coding	FALSE	0	0	0
ENSMUSG00000045817	ENSMUST00000060366	Zfp36l2	protein_coding	TRUE	326.9	337.6	313.1
ENSMUSG00000045822	ENSMUST00000052107	Zswim3	protein_coding	TRUE	111.5	135.9	131.3
ENSMUSG00000045824	ENSMUST00000052997; ENSMUST00000211329	Olfr574	protein_coding	FALSE	0	0	0
ENSMUSG00000045826	ENSMUST00000061086	Ptprcap	protein_coding	FALSE	2.143	0	0.9723
ENSMUSG00000045827	ENSMUST00000006391; ENSMUST00000063191	Serpinb9	protein_coding	TRUE	640.8	656.7	647.6
ENSMUSG00000045835	ENSMUST00000055915	Hdgfl1	protein_coding	FALSE	0	0	0
ENSMUSG00000045838	ENSMUST00000059997; ENSMUST00000151270	A430105I19Rik	protein_coding	TRUE	999.8	968.6	996.6
ENSMUSG00000045854	ENSMUST00000062802; ENSMUST00000130321; ENSMUST00000135833	Lyrm2	protein_coding	TRUE	167.2	188.4	217.8
ENSMUSG00000045867	ENSMUST00000053594; ENSMUST00000217809; ENSMUST00000218651; ENSMUST00000218761; ENSMUST00000220279; ENSMUST00000220446	Cradd	protein_coding	TRUE	83.59	58.67	91.4
ENSMUSG00000045868	ENSMUST00000006667; ENSMUST00000183409	Gvin1	protein_coding	FALSE	0	0	0
ENSMUSG00000045871	ENSMUST00000078386	Slitrk6	protein_coding	FALSE	0	0	0
ENSMUSG00000045875	ENSMUST00000054661; ENSMUST00000159068; ENSMUST00000159365; ENSMUST00000160647; ENSMUST00000161339; ENSMUST00000225182	Adra1a	protein_coding	FALSE	0	0	0
ENSMUSG00000045876	ENSMUST00000051163; ENSMUST00000192867	Pcdhb8	protein_coding	FALSE	0	1.029	0.9723
ENSMUSG00000045877	ENSMUST00000056256	4933415A04Rik	protein_coding	FALSE	4.287	5.147	1.945
ENSMUSG00000045883	ENSMUST00000053772; ENSMUST00000207113; ENSMUST00000208489	Olfr1461	protein_coding	FALSE	0	0	0
ENSMUSG00000045886	ENSMUST00000057649; ENSMUST00000216543	Gm9803	protein_coding	FALSE	10.72	9.264	12.64
ENSMUSG00000045896	ENSMUST00000058383; ENSMUST00000125493; ENSMUST00000142806; ENSMUST00000145593; ENSMUST00000205421	Paip2b	protein_coding	TRUE	1879	2022	1861
ENSMUSG00000045903	ENSMUST00000056129	Npas4	protein_coding	TRUE	15	14.41	15.56
ENSMUSG00000045912	ENSMUST00000059699; ENSMUST00000178228	C2cd4c	protein_coding	TRUE	54.65	40.15	48.62
ENSMUSG00000045915	ENSMUST00000063006; ENSMUST00000102612; ENSMUST00000154294	Ccdc42	protein_coding	FALSE	0	0	0
ENSMUSG00000045917	ENSMUST00000077709; ENSMUST00000080336; ENSMUST00000124332; ENSMUST00000126738; ENSMUST00000150360	Tmem268	protein_coding	TRUE	300.1	303.7	291.7
ENSMUSG00000045929	ENSMUST00000054781	Gm20715	protein_coding	FALSE	1.072	2.059	1.945
ENSMUSG00000045930	ENSMUST00000062254	Clec14a	protein_coding	FALSE	0	0	0
ENSMUSG00000045932	ENSMUST00000102826; ENSMUST00000149829	Ifit2	protein_coding	TRUE	147.9	154.4	160.4
ENSMUSG00000045934	ENSMUST00000054356; ENSMUST00000123520; ENSMUST00000129925; ENSMUST00000147245; ENSMUST00000152763; ENSMUST00000154955; ENSMUST00000196004	Mtmr11	protein_coding	TRUE	111.5	116.3	83.62
ENSMUSG00000045942	ENSMUST00000054226; ENSMUST00000065950	BC049762	protein_coding	FALSE	3.215	2.059	1.945
ENSMUSG00000045948	ENSMUST00000056078; ENSMUST00000165004; ENSMUST00000165246; ENSMUST00000171183	Mrps12	protein_coding	TRUE	523	527	540.6
ENSMUSG00000045954	ENSMUST00000051572	Cavin2	protein_coding	TRUE	63.23	43.23	45.7
ENSMUSG00000045962	ENSMUST00000035513; ENSMUST00000060043; ENSMUST00000088644; ENSMUST00000088646; ENSMUST00000159151; ENSMUST00000159397; ENSMUST00000159785; ENSMUST00000159903; ENSMUST00000160493; ENSMUST00000160686; ENSMUST00000160769; ENSMUST00000160820; ENSMUST00000160872; ENSMUST00000161048; ENSMUST00000161185; ENSMUST00000161243; ENSMUST00000161392; ENSMUST00000161512; ENSMUST00000161802; ENSMUST00000162190; ENSMUST00000162368; ENSMUST00000162541; ENSMUST00000177761; ENSMUST00000203030; ENSMUST00000203335; ENSMUST00000204207	Wnk1	protein_coding	TRUE	10620	11600	10070
ENSMUSG00000045967	ENSMUST00000055946; ENSMUST00000155760	Gpr158	protein_coding	FALSE	0	1.029	0
ENSMUSG00000045968	ENSMUST00000059607; ENSMUST00000123490; ENSMUST00000190620	Teddm2	protein_coding	TRUE	13.93	14.41	17.5
ENSMUSG00000045969	ENSMUST00000054399; ENSMUST00000209565; ENSMUST00000209646; ENSMUST00000210041; ENSMUST00000210670; ENSMUST00000210740; ENSMUST00000211007	Ing1	protein_coding	TRUE	1049	950.1	1039
ENSMUSG00000045973	ENSMUST00000107796; ENSMUST00000116341; ENSMUST00000132815; ENSMUST00000134714; ENSMUST00000151516; ENSMUST00000153904	Slc25a51	protein_coding	TRUE	1036	957.3	1003
ENSMUSG00000045975	ENSMUST00000170757	C2cd2	protein_coding	TRUE	1441	1477	1430
ENSMUSG00000045980	ENSMUST00000061450; ENSMUST00000100235; ENSMUST00000135536; ENSMUST00000156230	Tmem104	protein_coding	TRUE	381.5	355.1	386
ENSMUSG00000045983	ENSMUST00000044783; ENSMUST00000073840; ENSMUST00000115457; ENSMUST00000115460; ENSMUST00000115461; ENSMUST00000115463; ENSMUST00000128594; ENSMUST00000128840; ENSMUST00000129958; ENSMUST00000132320; ENSMUST00000136106; ENSMUST00000136713; ENSMUST00000137690; ENSMUST00000140576; ENSMUST00000141034; ENSMUST00000142344; ENSMUST00000143939; ENSMUST00000150333; ENSMUST00000151679; ENSMUST00000154594; ENSMUST00000154950; ENSMUST00000156226	Eif4g1	protein_coding	TRUE	19130	19640	19270
ENSMUSG00000045989	ENSMUST00000061695; ENSMUST00000205320; ENSMUST00000205907	4930451I11Rik	protein_coding	FALSE	0	0	0
ENSMUSG00000045991	ENSMUST00000115145; ENSMUST00000175965	Onecut2	protein_coding	TRUE	440.4	440.6	355.9
ENSMUSG00000045994	ENSMUST00000115269; ENSMUST00000159527; ENSMUST00000159799; ENSMUST00000160899; ENSMUST00000161115; ENSMUST00000161431	B3gat1	protein_coding	TRUE	23.58	31.91	44.73
ENSMUSG00000045996	ENSMUST00000057177; ENSMUST00000180159	Polr2k	protein_coding	TRUE	138.2	139	147.8
ENSMUSG00000046000	ENSMUST00000060265	Naa11	protein_coding	FALSE	0	1.029	1.945
ENSMUSG00000046006	ENSMUST00000058806; ENSMUST00000224534	Gapt	protein_coding	FALSE	0	0	0
ENSMUSG00000046008	ENSMUST00000057270	Pnlip	protein_coding	TRUE	15	17.5	12.64
ENSMUSG00000046010	ENSMUST00000056677	Zfp830	protein_coding	TRUE	251.8	236.8	227.5
ENSMUSG00000046016	ENSMUST00000057453; ENSMUST00000206526; ENSMUST00000213912; ENSMUST00000216898	Olfr1364	protein_coding	FALSE	0	0	0
ENSMUSG00000046020	ENSMUST00000049863; ENSMUST00000099191; ENSMUST00000099192; ENSMUST00000109794; ENSMUST00000123158; ENSMUST00000123487; ENSMUST00000152390; ENSMUST00000170297	Pofut1	protein_coding	TRUE	2334	2329	2336
ENSMUSG00000046027	ENSMUST00000075418; ENSMUST00000117410; ENSMUST00000130723; ENSMUST00000146469; ENSMUST00000150174	Stard5	protein_coding	TRUE	215.4	189.4	203.2
ENSMUSG00000046031	ENSMUST00000062784	Fam26f	protein_coding	FALSE	4.287	1.029	0.9723
ENSMUSG00000046032	ENSMUST00000077876; ENSMUST00000120389; ENSMUST00000130826; ENSMUST00000156473	Snx12	protein_coding	TRUE	2591	2582	2689
ENSMUSG00000046034	ENSMUST00000059662; ENSMUST00000228179; ENSMUST00000228439	Otulin	protein_coding	TRUE	353.6	336.6	364.6
ENSMUSG00000046041	ENSMUST00000056736; ENSMUST00000204641	Olfr803	protein_coding	FALSE	0	0	0
ENSMUSG00000046049	ENSMUST00000058229; ENSMUST00000224314	Rp1l1	protein_coding	FALSE	0	1.029	0
ENSMUSG00000046056	ENSMUST00000080518; ENSMUST00000182227; ENSMUST00000182229; ENSMUST00000182577; ENSMUST00000182721	Sbsn	protein_coding	TRUE	77.16	84.41	66.12
ENSMUSG00000046058	ENSMUST00000059596	Eid2	protein_coding	TRUE	381.5	341.8	397.7
ENSMUSG00000046062	ENSMUST00000052529; ENSMUST00000122956	Ppp1r15b	protein_coding	TRUE	2945	2974	2712
ENSMUSG00000046070	ENSMUST00000050714	Igfals	protein_coding	FALSE	0	0	0.9723
ENSMUSG00000046079	ENSMUST00000060531; ENSMUST00000120847; ENSMUST00000127686; ENSMUST00000134605; ENSMUST00000135776; ENSMUST00000140081; ENSMUST00000140608; ENSMUST00000149831; ENSMUST00000154807; ENSMUST00000156630	Lrrc8d	protein_coding	TRUE	521.9	519.8	562
ENSMUSG00000046080	ENSMUST00000058352; ENSMUST00000088075; ENSMUST00000164513; ENSMUST00000204860	Clec9a	protein_coding	FALSE	0	0	0
ENSMUSG00000046082	ENSMUST00000050389	Tmem174	protein_coding	FALSE	0	0	0
ENSMUSG00000046085	ENSMUST00000056170; ENSMUST00000123966; ENSMUST00000138867	4931422A03Rik	protein_coding	FALSE	0	0	0
ENSMUSG00000046088	ENSMUST00000055305	Gm9805	protein_coding	FALSE	0	1.029	0
ENSMUSG00000046093	ENSMUST00000059667; ENSMUST00000106246; ENSMUST00000126995; ENSMUST00000136619; ENSMUST00000152194	Hpcal4	protein_coding	FALSE	5.358	4.118	6.806
ENSMUSG00000046095	ENSMUST00000107419; ENSMUST00000139873	Krt32	protein_coding	FALSE	0	0	0
ENSMUSG00000046096	ENSMUST00000060175; ENSMUST00000207065; ENSMUST00000207646; ENSMUST00000208319; ENSMUST00000208454; ENSMUST00000208534; ENSMUST00000208627; ENSMUST00000208873	BC030336	protein_coding	TRUE	887.3	928.5	883.8
ENSMUSG00000046101	ENSMUST00000052843; ENSMUST00000118098; ENSMUST00000125294; ENSMUST00000140948; ENSMUST00000171802; ENSMUST00000183059	Mcmdc2	protein_coding	FALSE	0	0	0
ENSMUSG00000046108	ENSMUST00000050963	Il17c	protein_coding	FALSE	0	0	0
ENSMUSG00000046110	ENSMUST00000056312; ENSMUST00000110613; ENSMUST00000126678; ENSMUST00000127435; ENSMUST00000140135; ENSMUST00000140752	Serinc4	protein_coding	TRUE	21.43	12.35	15.56
ENSMUSG00000046111	ENSMUST00000058041; ENSMUST00000059410; ENSMUST00000098979; ENSMUST00000159156; ENSMUST00000160238; ENSMUST00000160692; ENSMUST00000160946; ENSMUST00000161132; ENSMUST00000161533; ENSMUST00000162264; ENSMUST00000162689; ENSMUST00000163010; ENSMUST00000217140; ENSMUST00000217407	Cep295	protein_coding	TRUE	1037	1075	997.6
ENSMUSG00000046130	ENSMUST00000057123; ENSMUST00000227230; ENSMUST00000227232; ENSMUST00000227534; ENSMUST00000227790; ENSMUST00000228145; ENSMUST00000228369	Vmn1r184	protein_coding	FALSE	0	0	0
ENSMUSG00000046133	ENSMUST00000051043	C130073F10Rik	protein_coding	FALSE	0	0	0
ENSMUSG00000046138	ENSMUST00000175726; ENSMUST00000175764; ENSMUST00000176773; ENSMUST00000177155	9930021J03Rik	protein_coding	TRUE	1065	1177	1072
ENSMUSG00000046139	ENSMUST00000061618	Patl1	protein_coding	TRUE	938.8	1068	1027
ENSMUSG00000046150	ENSMUST00000055099; ENSMUST00000215461; ENSMUST00000216579	Olfr918	protein_coding	FALSE	0	0	0
ENSMUSG00000046152	ENSMUST00000066173; ENSMUST00000110527; ENSMUST00000161502; ENSMUST00000161788; ENSMUST00000162162	Fut10	protein_coding	TRUE	863.7	862.6	881.9
ENSMUSG00000046157	ENSMUST00000056660; ENSMUST00000070174; ENSMUST00000173095; ENSMUST00000174072; ENSMUST00000174344; ENSMUST00000174697; ENSMUST00000174721	Tmem229b	protein_coding	TRUE	87.88	97.79	119.6
ENSMUSG00000046159	ENSMUST00000063093; ENSMUST00000187510; ENSMUST00000190395; ENSMUST00000223242	Chrm3	protein_coding	FALSE	0	0	0.9723
ENSMUSG00000046160	ENSMUST00000056882	Olig1	protein_coding	FALSE	2.143	0	0.9723
ENSMUSG00000046167	ENSMUST00000056740	Gldn	protein_coding	TRUE	28.93	27.79	27.22
ENSMUSG00000046168	ENSMUST00000051184; ENSMUST00000225582	Kcnrg	protein_coding	FALSE	3.215	2.059	0.9723
ENSMUSG00000046169	ENSMUST00000065766; ENSMUST00000223562; ENSMUST00000224208; ENSMUST00000224303; ENSMUST00000224504; ENSMUST00000224742; ENSMUST00000224784	Adamts6	protein_coding	TRUE	136.1	114.3	118.6
ENSMUSG00000046173	ENSMUST00000057190	Pabpc6	protein_coding	FALSE	1.072	0	0
ENSMUSG00000046178	ENSMUST00000060369; ENSMUST00000160300; ENSMUST00000162942	Nxph1	protein_coding	FALSE	2.143	4.118	5.834
ENSMUSG00000046179	ENSMUST00000058745; ENSMUST00000119223; ENSMUST00000136142; ENSMUST00000151139	E2f8	protein_coding	TRUE	1340	1342	1339
ENSMUSG00000046180	ENSMUST00000062542; ENSMUST00000118305	4930550L24Rik	protein_coding	TRUE	31.08	43.23	37.92
ENSMUSG00000046182	ENSMUST00000073935	Gsg1l	protein_coding	TRUE	251.8	226.5	280
ENSMUSG00000046185	ENSMUST00000032802	Zfp84	protein_coding	TRUE	235.8	252.2	214.9
ENSMUSG00000046186	ENSMUST00000093812; ENSMUST00000163608	Cd109	protein_coding	TRUE	144.7	178.1	173.1
ENSMUSG00000046191	ENSMUST00000052179	Pcdhb20	protein_coding	TRUE	362.2	362.3	361.7
ENSMUSG00000046192	ENSMUST00000052277	Iqub	protein_coding	FALSE	2.143	1.029	1.945
ENSMUSG00000046196	ENSMUST00000053168; ENSMUST00000134652	Ttc39d	protein_coding	FALSE	4.287	7.206	0.9723
ENSMUSG00000046201	ENSMUST00000076734	Scaf8	protein_coding	TRUE	1348	1309	1199
ENSMUSG00000046203	ENSMUST00000056590; ENSMUST00000189634	Sprr2g	protein_coding	FALSE	0	0	0
ENSMUSG00000046204	ENSMUST00000089236; ENSMUST00000122431; ENSMUST00000165831; ENSMUST00000168010	Pnma2	protein_coding	TRUE	173.6	170.9	181.8
ENSMUSG00000046207	ENSMUST00000060441; ENSMUST00000102613; ENSMUST00000126069; ENSMUST00000131669; ENSMUST00000153671	Pik3r6	protein_coding	FALSE	0	0	0
ENSMUSG00000046210	ENSMUST00000049729; ENSMUST00000216634	Olfr735	protein_coding	FALSE	0	0	0
ENSMUSG00000046213	ENSMUST00000029504	Cym	protein_coding	FALSE	2.143	1.029	0.9723
ENSMUSG00000046215	ENSMUST00000057870	Rprml	protein_coding	FALSE	1.072	1.029	4.862
ENSMUSG00000046223	ENSMUST00000002284; ENSMUST00000205877; ENSMUST00000206514; ENSMUST00000206636; ENSMUST00000206693; ENSMUST00000206935	Plaur	protein_coding	TRUE	246.5	252.2	280
ENSMUSG00000046229	ENSMUST00000079125	Scand1	protein_coding	TRUE	1334	1198	1214
ENSMUSG00000046230	ENSMUST00000068156; ENSMUST00000223667; ENSMUST00000223846; ENSMUST00000223897; ENSMUST00000223963; ENSMUST00000224149; ENSMUST00000224428; ENSMUST00000224725; ENSMUST00000225079; ENSMUST00000225102; ENSMUST00000225233; ENSMUST00000225349; ENSMUST00000225764; ENSMUST00000225899	Vps13a	protein_coding	TRUE	1391	1450	1236
ENSMUSG00000046240	ENSMUST00000051839; ENSMUST00000215951	Hepacam	protein_coding	FALSE	0	1.029	0
ENSMUSG00000046242	ENSMUST00000056103; ENSMUST00000163199	Nme9	protein_coding	FALSE	0	0	0
ENSMUSG00000046245	ENSMUST00000058897; ENSMUST00000110980; ENSMUST00000130460; ENSMUST00000197586; ENSMUST00000199028	Pilra	protein_coding	FALSE	0	1.029	1.945
ENSMUSG00000046248	ENSMUST00000084414; ENSMUST00000187512	Krtap5-3	protein_coding	FALSE	0	0	0
ENSMUSG00000046258	ENSMUST00000053441	Adam29	protein_coding	FALSE	0	0	0
ENSMUSG00000046259	ENSMUST00000059845; ENSMUST00000191886	Sprr2h	protein_coding	FALSE	0	0	0
ENSMUSG00000046262	ENSMUST00000105753; ENSMUST00000105754; ENSMUST00000105755; ENSMUST00000105757; ENSMUST00000132946; ENSMUST00000146836; ENSMUST00000147855	C87977	protein_coding	FALSE	0	0	0
ENSMUSG00000046269	ENSMUST00000115744; ENSMUST00000178293; ENSMUST00000191497	Usp27x	protein_coding	TRUE	181.1	194.6	185.7
ENSMUSG00000046272	ENSMUST00000059675; ENSMUST00000213606	Olfr1444	protein_coding	FALSE	0	0	0
ENSMUSG00000046275	ENSMUST00000062024	Tusc5	protein_coding	FALSE	0	0	0.9723
ENSMUSG00000046280	ENSMUST00000050401; ENSMUST00000197454	She	protein_coding	FALSE	0	0	0.9723
ENSMUSG00000046282	ENSMUST00000056331	Adam20	protein_coding	FALSE	0	0	0
ENSMUSG00000046287	ENSMUST00000060418	Pnma3	protein_coding	FALSE	0	0	0
ENSMUSG00000046295	ENSMUST00000119976; ENSMUST00000120725; ENSMUST00000124520; ENSMUST00000125290; ENSMUST00000136522	Ankle1	protein_coding	TRUE	472.6	460.1	487.1
ENSMUSG00000046300	ENSMUST00000062964; ENSMUST00000190505	Olfr1412	protein_coding	FALSE	0	0	0
ENSMUSG00000046311	ENSMUST00000061757; ENSMUST00000109197; ENSMUST00000109198; ENSMUST00000128932; ENSMUST00000133150; ENSMUST00000136539; ENSMUST00000136691; ENSMUST00000137061; ENSMUST00000150284; ENSMUST00000151228; ENSMUST00000157023; ENSMUST00000180016	Zfp62	protein_coding	TRUE	386.9	442.6	411.3
ENSMUSG00000046312	ENSMUST00000054920; ENSMUST00000149596	AI464131	protein_coding	TRUE	360.1	355.1	341.3
ENSMUSG00000046314	ENSMUST00000053768; ENSMUST00000120531; ENSMUST00000130202; ENSMUST00000139750; ENSMUST00000143376; ENSMUST00000218249	Stxbp6	protein_coding	FALSE	0	0	0
ENSMUSG00000046317	ENSMUST00000093126; ENSMUST00000098841	BC107364	protein_coding	FALSE	0	0	0
ENSMUSG00000046318	ENSMUST00000061103; ENSMUST00000130300; ENSMUST00000146610; ENSMUST00000151343	Ccbe1	protein_coding	TRUE	30.01	41.18	32.09
ENSMUSG00000046321	ENSMUST00000084628; ENSMUST00000206880	Hs3st2	protein_coding	FALSE	0	0	0
ENSMUSG00000046323	ENSMUST00000049644; ENSMUST00000123429	Dppa3	protein_coding	FALSE	0	0	0
ENSMUSG00000046324	ENSMUST00000054083; ENSMUST00000159243; ENSMUST00000159692; ENSMUST00000160125; ENSMUST00000160907; ENSMUST00000161124; ENSMUST00000161749; ENSMUST00000162534	Ermp1	protein_coding	TRUE	2300	2466	2254
ENSMUSG00000046329	ENSMUST00000040280; ENSMUST00000163442; ENSMUST00000165187; ENSMUST00000170015; ENSMUST00000171128; ENSMUST00000171528	Slc25a23	protein_coding	TRUE	3164	3210	3318
ENSMUSG00000046330	ENSMUST00000059980; ENSMUST00000211963; ENSMUST00000212335; ENSMUST00000212432	Rpl37a	protein_coding	TRUE	2694	2883	2884
ENSMUSG00000046337	ENSMUST00000114981; ENSMUST00000170295; ENSMUST00000193155; ENSMUST00000193548; ENSMUST00000193763; ENSMUST00000194025; ENSMUST00000194839; ENSMUST00000195729	Fam178b	protein_coding	TRUE	22.5	15.44	18.47
ENSMUSG00000046338	ENSMUST00000062211	Gpat2	protein_coding	FALSE	12.86	2.059	3.889
ENSMUSG00000046345	ENSMUST00000093183	Smco1	protein_coding	FALSE	0	0	0
ENSMUSG00000046351	ENSMUST00000050101; ENSMUST00000125328; ENSMUST00000145451; ENSMUST00000152557; ENSMUST00000223795; ENSMUST00000224779	Zfp322a	protein_coding	TRUE	248.6	267.6	274.2
ENSMUSG00000046352	ENSMUST00000055698	Gjb2	protein_coding	FALSE	0	0	0.9723
ENSMUSG00000046354	ENSMUST00000052601	Defb14	protein_coding	FALSE	0	0	0
ENSMUSG00000046364	ENSMUST00000053298; ENSMUST00000132877; ENSMUST00000143107; ENSMUST00000149143; ENSMUST00000156921; ENSMUST00000174303	Rpl27a	protein_coding	TRUE	2727	2548	2735
ENSMUSG00000046367	ENSMUST00000052911; ENSMUST00000172898; ENSMUST00000185836	Mgat4e	protein_coding	FALSE	0	0	0.9723
ENSMUSG00000046378	ENSMUST00000052937; ENSMUST00000106339; ENSMUST00000106340	Asphd1	protein_coding	FALSE	0	0	0
ENSMUSG00000046380	ENSMUST00000050234	Jrk	protein_coding	TRUE	200.4	195.6	188.6
ENSMUSG00000046387	ENSMUST00000053856	Pcdhb17	protein_coding	TRUE	165	198.7	177
ENSMUSG00000046396	ENSMUST00000055787; ENSMUST00000216075; ENSMUST00000216360	Olfr609	protein_coding	FALSE	0	0	0
ENSMUSG00000046402	ENSMUST00000052068	Rbp1	protein_coding	FALSE	0	1.029	0
ENSMUSG00000046404	ENSMUST00000049813	Yod1	protein_coding	TRUE	207.9	183.2	174
ENSMUSG00000046408	ENSMUST00000060357; ENSMUST00000140120; ENSMUST00000172548; ENSMUST00000174570	1700067K01Rik	protein_coding	TRUE	11.79	16.47	10.7
ENSMUSG00000046410	ENSMUST00000085818; ENSMUST00000208807	Kcnk6	protein_coding	FALSE	0	0	0
ENSMUSG00000046417	ENSMUST00000057194; ENSMUST00000128705; ENSMUST00000143262	Lrrc75a	protein_coding	TRUE	300.1	321.2	296.6
ENSMUSG00000046431	ENSMUST00000059617; ENSMUST00000217803	Olfr518	protein_coding	FALSE	0	0	0
ENSMUSG00000046432	ENSMUST00000053540; ENSMUST00000113112; ENSMUST00000113113; ENSMUST00000178632	Bex3	protein_coding	TRUE	5587	5462	5932
ENSMUSG00000046434	ENSMUST00000036004; ENSMUST00000087351	Hnrnpa1	protein_coding	TRUE	6288	6525	6555
ENSMUSG00000046435	ENSMUST00000078695	Gm13078	protein_coding	FALSE	0	3.088	0.9723
ENSMUSG00000046438	ENSMUST00000055444	Scgb2b24	protein_coding	FALSE	0	0	0
ENSMUSG00000046441	ENSMUST00000056972; ENSMUST00000189685	Cmtr2	protein_coding	TRUE	261.5	252.2	278.1
ENSMUSG00000046442	ENSMUST00000055438; ENSMUST00000155154	Ppm1e	protein_coding	TRUE	2817	2854	2705
ENSMUSG00000046447	ENSMUST00000050918	Camk2n1	protein_coding	TRUE	296.8	267.6	291.7
ENSMUSG00000046449	ENSMUST00000056502; ENSMUST00000087879; ENSMUST00000118314	Nexmif	protein_coding	TRUE	968.8	1013	896.5
ENSMUSG00000046450	ENSMUST00000055401; ENSMUST00000107862; ENSMUST00000217544	Olfr71	protein_coding	FALSE	0	0	0
ENSMUSG00000046456	ENSMUST00000086363; ENSMUST00000086364	Tmem150b	protein_coding	FALSE	0	1.029	0.9723
ENSMUSG00000046460	ENSMUST00000060242; ENSMUST00000118413	Sh2d7	protein_coding	FALSE	1.072	0	0.9723
ENSMUSG00000046470	ENSMUST00000054491	Sox18	protein_coding	FALSE	0	0	0
ENSMUSG00000046474	ENSMUST00000107437	Krtap4-16	protein_coding	FALSE	0	0	1.945
ENSMUSG00000046480	ENSMUST00000060125	Scn4b	protein_coding	FALSE	4.287	2.059	4.862
ENSMUSG00000046486	ENSMUST00000063030; ENSMUST00000214446	Olfr231	protein_coding	FALSE	0	0	0
ENSMUSG00000046490	ENSMUST00000065213	Rnf222	protein_coding	FALSE	0	0	0
ENSMUSG00000046491	ENSMUST00000057679; ENSMUST00000151912; ENSMUST00000173002	C1qtnf2	protein_coding	TRUE	32.15	30.88	25.28
ENSMUSG00000046493	ENSMUST00000058991; ENSMUST00000203973	Olfr1352	protein_coding	FALSE	0	0	0
ENSMUSG00000046500	ENSMUST00000089295; ENSMUST00000203930	Fam19a4	protein_coding	TRUE	13.93	14.41	13.61
ENSMUSG00000046516	ENSMUST00000050273; ENSMUST00000120495; ENSMUST00000134709; ENSMUST00000144812; ENSMUST00000152868; ENSMUST00000156026	Cox17	protein_coding	TRUE	1650	1463	1561
ENSMUSG00000046518	ENSMUST00000061035	Ferd3l	protein_coding	FALSE	0	0	0
ENSMUSG00000046519	ENSMUST00000060323; ENSMUST00000098861; ENSMUST00000176541; ENSMUST00000176674; ENSMUST00000176755; ENSMUST00000177389; ENSMUST00000177390; ENSMUST00000177399	Golph3l	protein_coding	TRUE	378.3	415.9	479.3
ENSMUSG00000046523	ENSMUST00000050120	Kctd4	protein_coding	FALSE	0	0	0
ENSMUSG00000046532	ENSMUST00000052837	Ar	protein_coding	TRUE	115.7	106	79.73
ENSMUSG00000046541	ENSMUST00000055604	Zfp526	protein_coding	TRUE	237.9	249.1	247.9
ENSMUSG00000046546	ENSMUST00000059078	Fam43a	protein_coding	TRUE	116.8	125.6	140
ENSMUSG00000046550	ENSMUST00000049999; ENSMUST00000123264; ENSMUST00000148708	Spin2c	protein_coding	TRUE	8.573	14.41	1.945
ENSMUSG00000046556	ENSMUST00000057717	Zfp319	protein_coding	TRUE	946.3	970.7	1022
ENSMUSG00000046561	ENSMUST00000093976	Arsj	protein_coding	FALSE	0	0	0
ENSMUSG00000046562	ENSMUST00000060798; ENSMUST00000137140; ENSMUST00000153403	Unc119b	protein_coding	TRUE	1586	1732	1687
ENSMUSG00000046567	ENSMUST00000054471; ENSMUST00000218328; ENSMUST00000218821; ENSMUST00000218929; ENSMUST00000219410; ENSMUST00000219698; ENSMUST00000219790; ENSMUST00000219995	4930430F08Rik	protein_coding	TRUE	181.1	158.5	203.2
ENSMUSG00000046572	ENSMUST00000057258; ENSMUST00000178760; ENSMUST00000179555; ENSMUST00000180214	Zfp518b	protein_coding	TRUE	191.8	239.8	215.9
ENSMUSG00000046573	ENSMUST00000053265	Lyrm4	protein_coding	TRUE	306.5	266.6	313.1
ENSMUSG00000046574	ENSMUST00000057293; ENSMUST00000210410	Prr12	protein_coding	TRUE	1826	1790	1776
ENSMUSG00000046585	ENSMUST00000066308	Cfap58	protein_coding	FALSE	0	0	0
ENSMUSG00000046589	ENSMUST00000053035; ENSMUST00000207770	Lrrc8e	protein_coding	FALSE	0	1.029	0.9723
ENSMUSG00000046590	ENSMUST00000117860	Olfr1165-ps	protein_coding	FALSE	0	0	0
ENSMUSG00000046591	ENSMUST00000035977; ENSMUST00000205750; ENSMUST00000206017; ENSMUST00000206072; ENSMUST00000206591; ENSMUST00000206622; ENSMUST00000206677	Ticrr	protein_coding	TRUE	551.9	604.2	527
ENSMUSG00000046593	ENSMUST00000049655; ENSMUST00000179526	Tmem215	protein_coding	FALSE	0	0	0
ENSMUSG00000046598	ENSMUST00000089759; ENSMUST00000115226; ENSMUST00000115227; ENSMUST00000126825; ENSMUST00000128286; ENSMUST00000149039	Bdh1	protein_coding	TRUE	271.1	253.2	261.5
ENSMUSG00000046603	ENSMUST00000052740; ENSMUST00000136274; ENSMUST00000149659; ENSMUST00000213178	Tcaim	protein_coding	TRUE	292.6	347.9	329.6
ENSMUSG00000046605	ENSMUST00000062654; ENSMUST00000067399	B3gntl1	protein_coding	TRUE	102.9	129.7	125.4
ENSMUSG00000046607	ENSMUST00000054836; ENSMUST00000184679	Hrk	protein_coding	TRUE	196.1	191.5	209
ENSMUSG00000046610	ENSMUST00000115097; ENSMUST00000117694; ENSMUST00000134343	Oacyl	protein_coding	FALSE	0	0	0
ENSMUSG00000046613	ENSMUST00000046188; ENSMUST00000096197; ENSMUST00000100074; ENSMUST00000145483; ENSMUST00000149236; ENSMUST00000159736; ENSMUST00000159780; ENSMUST00000161257; ENSMUST00000161715; ENSMUST00000162919	Vwa5b2	protein_coding	TRUE	417.9	386	406.4
ENSMUSG00000046615	ENSMUST00000059466	Actrt1	protein_coding	FALSE	0	0	0
ENSMUSG00000046618	ENSMUST00000057279	Olfml2a	protein_coding	FALSE	8.573	6.176	6.806
ENSMUSG00000046623	ENSMUST00000060419; ENSMUST00000106090	Gjb4	protein_coding	FALSE	3.215	4.118	0
ENSMUSG00000046634	ENSMUST00000154153; ENSMUST00000155886; ENSMUST00000178195	Pkd1l1	protein_coding	FALSE	0	1.029	0
ENSMUSG00000046637	ENSMUST00000050220; ENSMUST00000137684; ENSMUST00000207854	Ttc34	protein_coding	FALSE	0	1.029	0.9723
ENSMUSG00000046643	ENSMUST00000057548; ENSMUST00000215844; ENSMUST00000216603	Olfr218	protein_coding	FALSE	0	0	0
ENSMUSG00000046650	ENSMUST00000054567; ENSMUST00000213657; ENSMUST00000213894; ENSMUST00000214082; ENSMUST00000216145; ENSMUST00000216169; ENSMUST00000216773; ENSMUST00000217062	Olfr1440	protein_coding	FALSE	0	0	0
ENSMUSG00000046652	ENSMUST00000057398	Tas2r143	protein_coding	FALSE	0	0	0
ENSMUSG00000046658	ENSMUST00000051665; ENSMUST00000161448; ENSMUST00000197349	Zfp316	protein_coding	TRUE	790.9	762.8	774.9
ENSMUSG00000046667	ENSMUST00000050069; ENSMUST00000069128; ENSMUST00000138008; ENSMUST00000146416	Rbm12b1	protein_coding	TRUE	87.88	114.3	110.8
ENSMUSG00000046668	ENSMUST00000060722	Cxxc5	protein_coding	TRUE	1382	1303	1438
ENSMUSG00000046671	ENSMUST00000102550; ENSMUST00000116279; ENSMUST00000129836; ENSMUST00000130187; ENSMUST00000131613; ENSMUST00000146808; ENSMUST00000154769	Mtfr1l	protein_coding	TRUE	1170	1245	1266
ENSMUSG00000046675	ENSMUST00000057416	Tmem251	protein_coding	TRUE	310.8	378.8	320.9
ENSMUSG00000046676	ENSMUST00000054426	Lce1l	protein_coding	FALSE	0	0	0
ENSMUSG00000046678	ENSMUST00000059859; ENSMUST00000215956; ENSMUST00000219526; ENSMUST00000220338	Olfr981	protein_coding	FALSE	0	0	0
ENSMUSG00000046679	ENSMUST00000050497; ENSMUST00000113698; ENSMUST00000113700; ENSMUST00000133753; ENSMUST00000141972; ENSMUST00000143430; ENSMUST00000148768; ENSMUST00000203568	C87436	protein_coding	TRUE	395.4	377.8	384.1
ENSMUSG00000046688	ENSMUST00000054483; ENSMUST00000163775; ENSMUST00000164447; ENSMUST00000166778; ENSMUST00000171621	Tifa	protein_coding	TRUE	93.23	127.6	124.5
ENSMUSG00000046691	ENSMUST00000169312; ENSMUST00000175940; ENSMUST00000176090; ENSMUST00000176437; ENSMUST00000176515; ENSMUST00000177068	Chtf8	protein_coding	TRUE	2421	2504	2586
ENSMUSG00000046694	ENSMUST00000051676	Fam46b	protein_coding	TRUE	93.23	82.35	106
ENSMUSG00000046697	ENSMUST00000092373; ENSMUST00000106273	Enpp7	protein_coding	FALSE	0	0	0
ENSMUSG00000046699	ENSMUST00000069926; ENSMUST00000114679; ENSMUST00000156121	Slitrk4	protein_coding	FALSE	0	0	0
ENSMUSG00000046707	ENSMUST00000056919; ENSMUST00000211980; ENSMUST00000212214; ENSMUST00000212338; ENSMUST00000212441; ENSMUST00000212615; ENSMUST00000212616; ENSMUST00000212629; ENSMUST00000212750; ENSMUST00000212952	Csnk2a2	protein_coding	TRUE	1838	1741	1689
ENSMUSG00000046709	ENSMUST00000086854; ENSMUST00000112846; ENSMUST00000112847; ENSMUST00000112848; ENSMUST00000128869; ENSMUST00000133069; ENSMUST00000135134; ENSMUST00000136595; ENSMUST00000141573; ENSMUST00000142444; ENSMUST00000152609; ENSMUST00000170792	Mapk10	protein_coding	FALSE	7.502	11.32	7.778
ENSMUSG00000046711	ENSMUST00000114888; ENSMUST00000117254; ENSMUST00000117600; ENSMUST00000118570; ENSMUST00000118599; ENSMUST00000119486	Hmga1	protein_coding	TRUE	207.9	209	230.4
ENSMUSG00000046714	ENSMUST00000054691	Foxc2	protein_coding	FALSE	0	1.029	0
ENSMUSG00000046716	ENSMUST00000055964; ENSMUST00000226237	Vmn1r67	protein_coding	FALSE	0	0	0
ENSMUSG00000046717	ENSMUST00000054786	Igbp1b	protein_coding	FALSE	2.143	0	0
ENSMUSG00000046718	ENSMUST00000051672; ENSMUST00000212386	Bst2	protein_coding	TRUE	816.6	648.5	719.5
ENSMUSG00000046719	ENSMUST00000058866	Nxph3	protein_coding	FALSE	4.287	4.118	5.834
ENSMUSG00000046722	ENSMUST00000053872; ENSMUST00000107199; ENSMUST00000107200; ENSMUST00000107201; ENSMUST00000149804	Cdc42se1	protein_coding	TRUE	2085	2055	2191
ENSMUSG00000046723	ENSMUST00000051614	Adam24	protein_coding	FALSE	0	0	0
ENSMUSG00000046727	ENSMUST00000050584; ENSMUST00000139727; ENSMUST00000144158; ENSMUST00000145439; ENSMUST00000152804	Cystm1	protein_coding	TRUE	1086	1051	1230
ENSMUSG00000046731	ENSMUST00000050555	Kctd11	protein_coding	TRUE	70.73	36.03	67.09
ENSMUSG00000046733	ENSMUST00000050104	Gprc5a	protein_coding	FALSE	0	0	0
ENSMUSG00000046743	ENSMUST00000061260; ENSMUST00000129182	Fat4	protein_coding	TRUE	19.29	27.79	13.61
ENSMUSG00000046748	ENSMUST00000067173; ENSMUST00000226147; ENSMUST00000227043	Tmem45a2	protein_coding	FALSE	0	2.059	0
ENSMUSG00000046750	ENSMUST00000056589; ENSMUST00000156408	Selenov	protein_coding	FALSE	0	1.029	0
ENSMUSG00000046753	ENSMUST00000050480; ENSMUST00000223689; ENSMUST00000224837	Ccdc66	protein_coding	TRUE	325.8	351	285.9
ENSMUSG00000046755	ENSMUST00000061019	Kif2b	protein_coding	FALSE	0	0	0
ENSMUSG00000046756	ENSMUST00000058109; ENSMUST00000141556	Mrps7	protein_coding	TRUE	862.7	860.6	839.1
ENSMUSG00000046761	ENSMUST00000060807; ENSMUST00000170153	Fam83h	protein_coding	TRUE	27.86	35	29.17
ENSMUSG00000046768	ENSMUST00000055390; ENSMUST00000118602; ENSMUST00000118966; ENSMUST00000146096; ENSMUST00000172981	Rhoj	protein_coding	FALSE	0	0	0
ENSMUSG00000046774	ENSMUST00000149761; ENSMUST00000151231; ENSMUST00000163399	8030474K03Rik	protein_coding	FALSE	2.143	2.059	0
ENSMUSG00000046782	ENSMUST00000101398; ENSMUST00000172852; ENSMUST00000172939	Ttc6	protein_coding	FALSE	2.143	0	0
ENSMUSG00000046785	ENSMUST00000060711; ENSMUST00000135807; ENSMUST00000200053	Epm2aip1	protein_coding	TRUE	1072	1121	1038
ENSMUSG00000046790	ENSMUST00000061215; ENSMUST00000214131; ENSMUST00000215117	Olfr1341	protein_coding	FALSE	0	0	0
ENSMUSG00000046791	ENSMUST00000053744	Riox1	protein_coding	TRUE	38.58	37.06	36.95
ENSMUSG00000046792	ENSMUST00000094870; ENSMUST00000207315; ENSMUST00000207331; ENSMUST00000207628; ENSMUST00000207957; ENSMUST00000208746; ENSMUST00000208894	Zfp787	protein_coding	TRUE	342.9	336.6	336.4
ENSMUSG00000046793	ENSMUST00000062028; ENSMUST00000116284	Gpr61	protein_coding	FALSE	4.287	11.32	5.834
ENSMUSG00000046794	ENSMUST00000070481; ENSMUST00000210337; ENSMUST00000211472; ENSMUST00000211648	Ppp1r3b	protein_coding	FALSE	0	1.029	0
ENSMUSG00000046798	ENSMUST00000060947; ENSMUST00000115445; ENSMUST00000115446; ENSMUST00000125110; ENSMUST00000134157; ENSMUST00000134931; ENSMUST00000179804; ENSMUST00000198303	Cldn12	protein_coding	TRUE	623.7	650.6	615.5
ENSMUSG00000046804	ENSMUST00000061360; ENSMUST00000130293	Phgr1	protein_coding	FALSE	0	0	0
ENSMUSG00000046805	ENSMUST00000081035	Mpeg1	protein_coding	FALSE	4.287	3.088	7.778
ENSMUSG00000046806	ENSMUST00000055097; ENSMUST00000115006; ENSMUST00000115007; ENSMUST00000118559; ENSMUST00000140458	3110062M04Rik	protein_coding	TRUE	297.9	292.3	320.9
ENSMUSG00000046807	ENSMUST00000051129; ENSMUST00000220172	Lrrc75b	protein_coding	TRUE	25.72	29.85	16.53
ENSMUSG00000046808	ENSMUST00000094710; ENSMUST00000126664; ENSMUST00000136350; ENSMUST00000146393; ENSMUST00000156937; ENSMUST00000169617	Atp10d	protein_coding	TRUE	139.3	134.8	124.5
ENSMUSG00000046811	ENSMUST00000057685; ENSMUST00000179000	Gltpd2	protein_coding	FALSE	0	0	0
ENSMUSG00000046814	ENSMUST00000057454	Gchfr	protein_coding	FALSE	0	0	0.9723
ENSMUSG00000046818	ENSMUST00000053855; ENSMUST00000165845; ENSMUST00000167564	Ddit4l	protein_coding	FALSE	0	0	0
ENSMUSG00000046822	ENSMUST00000059551; ENSMUST00000117276; ENSMUST00000152177; ENSMUST00000154877; ENSMUST00000168076	Slc39a3	protein_coding	TRUE	580.8	589.8	669.9
ENSMUSG00000046826	ENSMUST00000058093; ENSMUST00000128384; ENSMUST00000129773; ENSMUST00000206754	Fam187b	protein_coding	FALSE	0	0	0.9723
ENSMUSG00000046828	ENSMUST00000054801; ENSMUST00000150062	Mettl21e	protein_coding	FALSE	0	0	0
ENSMUSG00000046834	ENSMUST00000023790	Krt1	protein_coding	FALSE	0	0	0
ENSMUSG00000046836	ENSMUST00000057062; ENSMUST00000163528; ENSMUST00000192829; ENSMUST00000193326; ENSMUST00000194089; ENSMUST00000194327; ENSMUST00000194438; ENSMUST00000194695; ENSMUST00000195054	Brox	protein_coding	TRUE	1385	1460	1391
ENSMUSG00000046841	ENSMUST00000053871; ENSMUST00000167671	Ckap4	protein_coding	TRUE	2496	2506	2598
ENSMUSG00000046844	ENSMUST00000049509; ENSMUST00000124143; ENSMUST00000142591; ENSMUST00000150963	Vat1l	protein_coding	TRUE	157.5	176	173.1
ENSMUSG00000046845	ENSMUST00000058056	Il1f10	protein_coding	FALSE	0	0	0
ENSMUSG00000046846	ENSMUST00000056949	Spesp1	protein_coding	FALSE	0	0	0
ENSMUSG00000046854	ENSMUST00000055304; ENSMUST00000100188; ENSMUST00000124980; ENSMUST00000134204	Pip5kl1	protein_coding	TRUE	23.58	20.59	19.45
ENSMUSG00000046856	ENSMUST00000050536; ENSMUST00000187533	Gpr1	protein_coding	FALSE	8.573	2.059	1.945
ENSMUSG00000046861	ENSMUST00000050067; ENSMUST00000133234; ENSMUST00000155267	Hectd3	protein_coding	TRUE	673	696.9	711.7
ENSMUSG00000046862	ENSMUST00000037356; ENSMUST00000059790; ENSMUST00000126398; ENSMUST00000132915; ENSMUST00000155157	Pramef8	protein_coding	TRUE	347.2	344.8	293.6
ENSMUSG00000046865	ENSMUST00000042405; ENSMUST00000207384; ENSMUST00000207397; ENSMUST00000207956; ENSMUST00000208259; ENSMUST00000208967	Fbl	protein_coding	TRUE	850.9	843.1	867.3
ENSMUSG00000046873	ENSMUST00000058098; ENSMUST00000065857; ENSMUST00000112522; ENSMUST00000134211; ENSMUST00000139786; ENSMUST00000149249; ENSMUST00000152826; ENSMUST00000179062	Mbtps2	protein_coding	TRUE	1255	1341	1252
ENSMUSG00000046876	ENSMUST00000091628; ENSMUST00000167708; ENSMUST00000180110; ENSMUST00000221082; ENSMUST00000222610; ENSMUST00000222943	Atxn1	protein_coding	TRUE	286.1	260.4	206.1
ENSMUSG00000046879	ENSMUST00000049519; ENSMUST00000097271; ENSMUST00000147151	Irgm1	protein_coding	TRUE	578.7	468.4	456
ENSMUSG00000046881	ENSMUST00000209675; ENSMUST00000210435; ENSMUST00000210923	Olfr374	protein_coding	FALSE	0	0	0
ENSMUSG00000046886	ENSMUST00000072666; ENSMUST00000209270; ENSMUST00000211585	Zfp474	protein_coding	FALSE	0	0	0
ENSMUSG00000046897	ENSMUST00000118729; ENSMUST00000119168; ENSMUST00000119800; ENSMUST00000119830; ENSMUST00000121206; ENSMUST00000123528; ENSMUST00000133986; ENSMUST00000139960; ENSMUST00000141465	Zfp740	protein_coding	TRUE	1872	1964	1915
ENSMUSG00000046899	ENSMUST00000006660	Prl7a2	protein_coding	FALSE	3.215	3.088	0.9723
ENSMUSG00000046908	ENSMUST00000057569	Ltb4r1	protein_coding	FALSE	7.502	7.206	8.751
ENSMUSG00000046909	ENSMUST00000050207; ENSMUST00000131601; ENSMUST00000136996	Tefm	protein_coding	TRUE	145.7	166.8	149.7
ENSMUSG00000046913	ENSMUST00000063144; ENSMUST00000207997	Olfr1451	protein_coding	FALSE	0	0	0
ENSMUSG00000046916	ENSMUST00000051809	Myct1	protein_coding	FALSE	0	0	0
ENSMUSG00000046922	ENSMUST00000061796	Gpr6	protein_coding	FALSE	0	0	0
ENSMUSG00000046924	ENSMUST00000049819	Vmn1r179	protein_coding	FALSE	0	0	0
ENSMUSG00000046932	ENSMUST00000057516; ENSMUST00000227457; ENSMUST00000227562; ENSMUST00000228303	Vmn1r193	protein_coding	FALSE	0	0	0
ENSMUSG00000046934	ENSMUST00000056085	Csl	protein_coding	FALSE	0	0	0
ENSMUSG00000046942	ENSMUST00000052283; ENSMUST00000114016	Mageb16	protein_coding	FALSE	9.645	8.235	5.834
ENSMUSG00000046947	ENSMUST00000051249; ENSMUST00000127427; ENSMUST00000134913; ENSMUST00000140364; ENSMUST00000145788; ENSMUST00000149304	Adck2	protein_coding	TRUE	296.8	271.8	324.7
ENSMUSG00000046949	ENSMUST00000021843; ENSMUST00000058978; ENSMUST00000220844; ENSMUST00000222740; ENSMUST00000223479	Nqo2	protein_coding	TRUE	300.1	294.4	329.6
ENSMUSG00000046957	ENSMUST00000050658	Spz1	protein_coding	FALSE	0	0	0.9723
ENSMUSG00000046959	ENSMUST00000051757; ENSMUST00000119270; ENSMUST00000136227; ENSMUST00000163328	Slc26a1	protein_coding	FALSE	0	0	0
ENSMUSG00000046961	ENSMUST00000061274	Gpr156	protein_coding	FALSE	1.072	0	7.778
ENSMUSG00000046962	ENSMUST00000052089; ENSMUST00000063605; ENSMUST00000113734	Zbtb21	protein_coding	TRUE	727.6	753.5	769.1
ENSMUSG00000046971	ENSMUST00000054651; ENSMUST00000142183	Pla2g4f	protein_coding	FALSE	0	1.029	0.9723
ENSMUSG00000046974	ENSMUST00000050937	BC053393	protein_coding	FALSE	0	0	0
ENSMUSG00000046975	ENSMUST00000055840; ENSMUST00000215347	Olfr1020	protein_coding	FALSE	0	0	0
ENSMUSG00000046982	ENSMUST00000060303; ENSMUST00000175783	Tshz1	protein_coding	TRUE	3589	3561	3711
ENSMUSG00000046985	ENSMUST00000055128; ENSMUST00000196151; ENSMUST00000197266; ENSMUST00000198348; ENSMUST00000198388; ENSMUST00000198391; ENSMUST00000199265; ENSMUST00000199374	Tapt1	protein_coding	TRUE	2109	2273	2204
ENSMUSG00000046991	ENSMUST00000170386; ENSMUST00000226125; ENSMUST00000227673; ENSMUST00000228221; ENSMUST00000228233; ENSMUST00000228330; ENSMUST00000228869	Wdr27	protein_coding	TRUE	98.59	130.7	98.2
ENSMUSG00000046994	ENSMUST00000061334	Mars2	protein_coding	TRUE	464	446.7	426.8
ENSMUSG00000046997	ENSMUST00000055433; ENSMUST00000064445; ENSMUST00000159298; ENSMUST00000162307	Spsb4	protein_coding	TRUE	101.8	126.6	112.8
ENSMUSG00000046999	ENSMUST00000054551	1110032F04Rik	protein_coding	FALSE	0	0	0
ENSMUSG00000047002	ENSMUST00000049877	Msgn1	protein_coding	FALSE	0	0	0
ENSMUSG00000047003	ENSMUST00000054555; ENSMUST00000161555; ENSMUST00000161752; ENSMUST00000161785	Zfp41	protein_coding	TRUE	490.8	516.7	536.7
ENSMUSG00000047013	ENSMUST00000159062; ENSMUST00000161078; ENSMUST00000161546	Fbxo41	protein_coding	TRUE	176.8	183.2	204.2
ENSMUSG00000047014	ENSMUST00000055156; ENSMUST00000220474; ENSMUST00000220820; ENSMUST00000221241; ENSMUST00000221965	Catsperb	protein_coding	FALSE	0	0	0
ENSMUSG00000047021	ENSMUST00000094844; ENSMUST00000130489; ENSMUST00000139950	Cfap65	protein_coding	FALSE	0	1.029	2.917
ENSMUSG00000047022	ENSMUST00000123498; ENSMUST00000128945; ENSMUST00000130447; ENSMUST00000136006; ENSMUST00000145003; ENSMUST00000148418; ENSMUST00000150292; ENSMUST00000153137; ENSMUST00000153439; ENSMUST00000153755	Mipol1	protein_coding	TRUE	235.8	253.2	243.1
ENSMUSG00000047025	ENSMUST00000060703	Ccer1	protein_coding	FALSE	0	0	0
ENSMUSG00000047026	ENSMUST00000047045	Acsm4	protein_coding	FALSE	0	1.029	0.9723
ENSMUSG00000047030	ENSMUST00000057627; ENSMUST00000109211; ENSMUST00000126389; ENSMUST00000147051; ENSMUST00000154770; ENSMUST00000155875	Spata2	protein_coding	TRUE	1472	1541	1507
ENSMUSG00000047031	ENSMUST00000058362	Vmn1r68	protein_coding	FALSE	0	0	0
ENSMUSG00000047033	ENSMUST00000050034	Pcdhb15	protein_coding	TRUE	42.87	53.53	54.45
ENSMUSG00000047034	ENSMUST00000070875	Ankrd33	protein_coding	FALSE	0	0	0
ENSMUSG00000047036	ENSMUST00000056467; ENSMUST00000213971; ENSMUST00000214162; ENSMUST00000214558; ENSMUST00000214626; ENSMUST00000216063; ENSMUST00000216243; ENSMUST00000216721	Zfp445	protein_coding	TRUE	2009	2102	1946
ENSMUSG00000047037	ENSMUST00000052204	Nipa1	protein_coding	TRUE	267.9	252.2	252.8
ENSMUSG00000047039	ENSMUST00000061081; ENSMUST00000217376	Olfr1151	protein_coding	FALSE	0	0	0
ENSMUSG00000047040	ENSMUST00000054311; ENSMUST00000062172; ENSMUST00000107633; ENSMUST00000107636; ENSMUST00000132865	Prr15l	protein_coding	TRUE	32.15	37.06	24.31
ENSMUSG00000047044	ENSMUST00000055792; ENSMUST00000062753	D030056L22Rik	protein_coding	TRUE	539	561	514.3
ENSMUSG00000047045	ENSMUST00000087333; ENSMUST00000101198; ENSMUST00000112888; ENSMUST00000112889; ENSMUST00000112891; ENSMUST00000112896; ENSMUST00000124211; ENSMUST00000133634; ENSMUST00000151914	Tmem164	protein_coding	TRUE	1601	1703	1741
ENSMUSG00000047048	ENSMUST00000062665; ENSMUST00000213211; ENSMUST00000213381	Olfr432	protein_coding	FALSE	0	0	0
ENSMUSG00000047050	ENSMUST00000057755; ENSMUST00000217057	Olfr914	protein_coding	FALSE	0	0	0
ENSMUSG00000047053	ENSMUST00000050660	Teddm1a	protein_coding	FALSE	0	0	0
ENSMUSG00000047061	ENSMUST00000054395	Gm9817	protein_coding	FALSE	0	0	0
ENSMUSG00000047067	ENSMUST00000060913	Dusp28	protein_coding	TRUE	127.5	139	136.1
ENSMUSG00000047079	ENSMUST00000062695	Ube2dnl2	protein_coding	FALSE	0	0	0
ENSMUSG00000047084	ENSMUST00000117989; ENSMUST00000138005	Ngrn	protein_coding	TRUE	349.4	309.8	376.3
ENSMUSG00000047085	ENSMUST00000058667; ENSMUST00000127790; ENSMUST00000156093	Lrrc4b	protein_coding	TRUE	27.86	35	40.84
ENSMUSG00000047090	ENSMUST00000051011; ENSMUST00000139227; ENSMUST00000152966	Tmem198b	protein_coding	TRUE	439.4	427.2	415.2
ENSMUSG00000047094	ENSMUST00000054635; ENSMUST00000224813; ENSMUST00000224909	Ofcc1	protein_coding	FALSE	0	0	0
ENSMUSG00000047098	ENSMUST00000019443; ENSMUST00000126544; ENSMUST00000133903; ENSMUST00000137296; ENSMUST00000140178; ENSMUST00000227664; ENSMUST00000227708	Rnf31	protein_coding	TRUE	376.1	341.8	355.9
ENSMUSG00000047102	ENSMUST00000057686	Tas2r139	protein_coding	FALSE	0	0	0
ENSMUSG00000047104	ENSMUST00000050471	Pbp2	protein_coding	FALSE	0	0	0.9723
ENSMUSG00000047108	ENSMUST00000057236	Dnajb7	protein_coding	FALSE	0	0	0
ENSMUSG00000047109	ENSMUST00000050962; ENSMUST00000137163; ENSMUST00000142083; ENSMUST00000169391; ENSMUST00000177648	Cldn14	protein_coding	FALSE	0	0	0
ENSMUSG00000047115	ENSMUST00000060561; ENSMUST00000121903; ENSMUST00000134786; ENSMUST00000141910; ENSMUST00000142950; ENSMUST00000203182	Fam221a	protein_coding	TRUE	248.6	206.9	229.5
ENSMUSG00000047117	ENSMUST00000055607; ENSMUST00000181074; ENSMUST00000181276; ENSMUST00000181613; ENSMUST00000181761; ENSMUST00000181822	Ankdd1b	protein_coding	FALSE	0	1.029	0
ENSMUSG00000047123	ENSMUST00000058136	Ticam1	protein_coding	TRUE	519.7	482.8	514.3
ENSMUSG00000047126	ENSMUST00000060766; ENSMUST00000103186; ENSMUST00000124385; ENSMUST00000133501; ENSMUST00000134999; ENSMUST00000141152	Cltc	protein_coding	TRUE	9173	9889	8134
ENSMUSG00000047129	ENSMUST00000169849; ENSMUST00000189456; ENSMUST00000189775	1700113H08Rik	protein_coding	FALSE	0	0	0
ENSMUSG00000047139	ENSMUST00000058714; ENSMUST00000214476; ENSMUST00000214532	Cd24a	protein_coding	TRUE	57.87	67.94	56.39
ENSMUSG00000047141	ENSMUST00000052588; ENSMUST00000207826	Zfp654	protein_coding	TRUE	550.8	591.9	502.7
ENSMUSG00000047143	ENSMUST00000061187	Dmrta2	protein_coding	FALSE	4.287	5.147	8.751
ENSMUSG00000047146	ENSMUST00000050826; ENSMUST00000173081; ENSMUST00000173087; ENSMUST00000173905; ENSMUST00000174121; ENSMUST00000174189; ENSMUST00000218438; ENSMUST00000218782; ENSMUST00000227494; ENSMUST00000228901	Tet1	protein_coding	TRUE	559.4	610.4	518.2
ENSMUSG00000047149	ENSMUST00000054746; ENSMUST00000215090; ENSMUST00000217166	Olfr1052	protein_coding	FALSE	0	0	0
ENSMUSG00000047150	ENSMUST00000061885; ENSMUST00000073143; ENSMUST00000125507; ENSMUST00000160678	1700001C19Rik	protein_coding	FALSE	0	0	0
ENSMUSG00000047153	ENSMUST00000022831; ENSMUST00000227462; ENSMUST00000228462	Khnyn	protein_coding	TRUE	472.6	470.4	520.2
ENSMUSG00000047155	ENSMUST00000051400; ENSMUST00000106545	Cyp4x1	protein_coding	FALSE	0	0	0
ENSMUSG00000047161	ENSMUST00000053017; ENSMUST00000130553	Chst9	protein_coding	FALSE	0	0	0
ENSMUSG00000047171	ENSMUST00000058636; ENSMUST00000210652; ENSMUST00000210696	Helt	protein_coding	FALSE	0	0	0
ENSMUSG00000047180	ENSMUST00000056946; ENSMUST00000188666	Neurl3	protein_coding	FALSE	1.072	2.059	2.917
ENSMUSG00000047181	ENSMUST00000055947; ENSMUST00000124735; ENSMUST00000128512	Samd14	protein_coding	TRUE	1656	1476	1558
ENSMUSG00000047182	ENSMUST00000057314; ENSMUST00000196511	Irs3	protein_coding	FALSE	0	1.029	0
ENSMUSG00000047187	ENSMUST00000060232	Rab2a	protein_coding	TRUE	1886	1908	1759
ENSMUSG00000047193	ENSMUST00000048417; ENSMUST00000139115; ENSMUST00000139671; ENSMUST00000140466; ENSMUST00000147056; ENSMUST00000147193; ENSMUST00000152934; ENSMUST00000214191; ENSMUST00000216097	Dync2h1	protein_coding	TRUE	406.2	416.9	325.7
ENSMUSG00000047197	ENSMUST00000062931	Gjd3	protein_coding	FALSE	1.072	5.147	3.889
ENSMUSG00000047203	ENSMUST00000058039; ENSMUST00000226921	Vmn1r54	protein_coding	FALSE	0	0	0.9723
ENSMUSG00000047205	ENSMUST00000055931; ENSMUST00000109996	Dusp18	protein_coding	FALSE	0	0	0
ENSMUSG00000047207	ENSMUST00000061669; ENSMUST00000215930; ENSMUST00000216980	Olfr1495	protein_coding	FALSE	0	0	0
ENSMUSG00000047213	ENSMUST00000108345; ENSMUST00000108346; ENSMUST00000191774; ENSMUST00000193598	Ythdf3	protein_coding	TRUE	1064	1125	1079
ENSMUSG00000047215	ENSMUST00000057885; ENSMUST00000118543; ENSMUST00000120094; ENSMUST00000127874; ENSMUST00000128074; ENSMUST00000140879; ENSMUST00000147660; ENSMUST00000147966; ENSMUST00000150815; ENSMUST00000151917; ENSMUST00000196667	Rpl9	protein_coding	TRUE	6358	6518	6234
ENSMUSG00000047216	ENSMUST00000094626; ENSMUST00000187555	Cdh19	protein_coding	TRUE	55.73	51.47	42.78
ENSMUSG00000047220	ENSMUST00000076592	Ccdc36	protein_coding	FALSE	0	1.029	0
ENSMUSG00000047221	ENSMUST00000056045; ENSMUST00000146056; ENSMUST00000153301	Fam185a	protein_coding	TRUE	263.6	228.5	228.5
ENSMUSG00000047222	ENSMUST00000061936	Rnase2a	protein_coding	FALSE	5.358	3.088	5.834
ENSMUSG00000047225	ENSMUST00000060893; ENSMUST00000215552; ENSMUST00000215744; ENSMUST00000217136	Olfr684	protein_coding	FALSE	0	0	0
ENSMUSG00000047227	ENSMUST00000058135; ENSMUST00000220928; ENSMUST00000220993; ENSMUST00000223388	Gm527	protein_coding	TRUE	42.87	46.32	35
ENSMUSG00000047228	ENSMUST00000060574; ENSMUST00000203129; ENSMUST00000203291; ENSMUST00000203889; ENSMUST00000205167	A2ml1	protein_coding	FALSE	0	1.029	1.945
ENSMUSG00000047230	ENSMUST00000054889; ENSMUST00000135224; ENSMUST00000172779	Cldn2	protein_coding	TRUE	22.5	35	33.06
ENSMUSG00000047237	ENSMUST00000054925; ENSMUST00000197401; ENSMUST00000198076; ENSMUST00000199540	Fbxw21	protein_coding	FALSE	0	0	0
ENSMUSG00000047238	ENSMUST00000051484	Mageh1	protein_coding	TRUE	2024	1979	2008
ENSMUSG00000047242	ENSMUST00000055497; ENSMUST00000113495; ENSMUST00000134547	Taf9b	protein_coding	TRUE	778	852.3	813.8
ENSMUSG00000047246	ENSMUST00000051091; ENSMUST00000091704; ENSMUST00000129312	Hist1h2be	protein_coding	TRUE	50.37	90.59	68.06
ENSMUSG00000047248	ENSMUST00000051777; ENSMUST00000098259; ENSMUST00000119647; ENSMUST00000120196; ENSMUST00000133464; ENSMUST00000151573; ENSMUST00000156559; ENSMUST00000184657; ENSMUST00000184753; ENSMUST00000184779; ENSMUST00000185051; ENSMUST00000185084; ENSMUST00000208018; ENSMUST00000208753	C2cd3	protein_coding	TRUE	1587	1656	1457
ENSMUSG00000047250	ENSMUST00000062069; ENSMUST00000133777; ENSMUST00000144319; ENSMUST00000149930; ENSMUST00000151351	Ptgs1	protein_coding	TRUE	551.9	527	490
ENSMUSG00000047253	ENSMUST00000054532	Krtap1-5	protein_coding	FALSE	0	0	0
ENSMUSG00000047257	ENSMUST00000011391; ENSMUST00000146794	Prss45	protein_coding	FALSE	0	0	0
ENSMUSG00000047259	ENSMUST00000057942	Mc4r	protein_coding	TRUE	5.358	9.264	5.834
ENSMUSG00000047260	ENSMUST00000054952; ENSMUST00000108480	Emc6	protein_coding	TRUE	621.6	613.5	607.7
ENSMUSG00000047261	ENSMUST00000102817; ENSMUST00000125187	Gap43	protein_coding	FALSE	0	0	0.9723
ENSMUSG00000047264	ENSMUST00000061508; ENSMUST00000207318; ENSMUST00000208423	Zfp358	protein_coding	TRUE	681.6	719.5	856.6
ENSMUSG00000047281	ENSMUST00000057311	Sfn	protein_coding	TRUE	99.66	95.73	88.48
ENSMUSG00000047284	ENSMUST00000061837; ENSMUST00000108617; ENSMUST00000129475; ENSMUST00000132183; ENSMUST00000133203; ENSMUST00000143861; ENSMUST00000153041; ENSMUST00000175742; ENSMUST00000175761; ENSMUST00000176614; ENSMUST00000177138; ENSMUST00000177160; ENSMUST00000177476	Neurl4	protein_coding	TRUE	1433	1412	1490
ENSMUSG00000047286	ENSMUST00000058609; ENSMUST00000209408; ENSMUST00000214156	Olfr370	protein_coding	FALSE	0	0	0
ENSMUSG00000047293	ENSMUST00000089318	Gpr15	protein_coding	FALSE	0	0	0
ENSMUSG00000047295	ENSMUST00000088555; ENSMUST00000100293; ENSMUST00000109276; ENSMUST00000109277; ENSMUST00000123935; ENSMUST00000126508; ENSMUST00000130014; ENSMUST00000132674; ENSMUST00000136172; ENSMUST00000143271	Smgc	protein_coding	FALSE	0	0	0
ENSMUSG00000047298	ENSMUST00000056708	Kcnv2	protein_coding	FALSE	2.143	0	0.9723
ENSMUSG00000047307	ENSMUST00000056915	Pcdhb13	protein_coding	FALSE	3.215	0	0.9723
ENSMUSG00000047330	ENSMUST00000057262; ENSMUST00000187432	Kcne4	protein_coding	FALSE	1.072	0	0
ENSMUSG00000047342	ENSMUST00000054654; ENSMUST00000108705; ENSMUST00000138105; ENSMUST00000139798; ENSMUST00000140072; ENSMUST00000145474; ENSMUST00000149215; ENSMUST00000149230; ENSMUST00000152602; ENSMUST00000207474; ENSMUST00000207597	Zfp286	protein_coding	FALSE	0	0	0
ENSMUSG00000047343	ENSMUST00000061421; ENSMUST00000159881; ENSMUST00000162750	Mettl21c	protein_coding	FALSE	2.143	1.029	1.945
ENSMUSG00000047344	ENSMUST00000069763	Lancl3	protein_coding	FALSE	0	0	0
ENSMUSG00000047352	ENSMUST00000169307; ENSMUST00000213171; ENSMUST00000217360; ENSMUST00000217630	Olfr976	protein_coding	FALSE	0	0	0
ENSMUSG00000047356	ENSMUST00000058912	Lcn10	protein_coding	FALSE	0	0	0
ENSMUSG00000047361	ENSMUST00000114243; ENSMUST00000185291; ENSMUST00000185753; ENSMUST00000186310; ENSMUST00000186434; ENSMUST00000187454; ENSMUST00000187979; ENSMUST00000190490; ENSMUST00000191051; ENSMUST00000212835	Gm973	protein_coding	FALSE	9.645	7.206	4.862
ENSMUSG00000047363	ENSMUST00000102853; ENSMUST00000129719	Cstad	protein_coding	TRUE	21.43	20.59	18.47
ENSMUSG00000047368	ENSMUST00000052556	Abhd17b	protein_coding	TRUE	484.4	490	481.3
ENSMUSG00000047369	ENSMUST00000097446; ENSMUST00000160345; ENSMUST00000160793; ENSMUST00000192602; ENSMUST00000193365; ENSMUST00000194470; ENSMUST00000195458; ENSMUST00000195808; ENSMUST00000208001	Dnah14	protein_coding	FALSE	0	2.059	0.9723
ENSMUSG00000047371	ENSMUST00000060783; ENSMUST00000205266	Zfp768	protein_coding	TRUE	437.2	411.8	423.9
ENSMUSG00000047379	ENSMUST00000053705	B4gat1	protein_coding	TRUE	1170	1177	1171
ENSMUSG00000047384	ENSMUST00000057543; ENSMUST00000195012	A730013G03Rik	protein_coding	FALSE	0	0	0.9723
ENSMUSG00000047388	ENSMUST00000109099	Atmin	protein_coding	TRUE	585.1	644.4	601.9
ENSMUSG00000047390	ENSMUST00000057076	Defb9	protein_coding	FALSE	0	0	0
ENSMUSG00000047394	ENSMUST00000049968; ENSMUST00000226267; ENSMUST00000227203; ENSMUST00000227834; ENSMUST00000227854; ENSMUST00000228005; ENSMUST00000228111	Odf3b	protein_coding	FALSE	0	0	0
ENSMUSG00000047407	ENSMUST00000059775; ENSMUST00000118283; ENSMUST00000125329; ENSMUST00000127719; ENSMUST00000132825; ENSMUST00000134654; ENSMUST00000135007; ENSMUST00000156484; ENSMUST00000166395; ENSMUST00000172229; ENSMUST00000186358; ENSMUST00000190687	Tgif1	protein_coding	TRUE	603.3	639.2	686.4
ENSMUSG00000047409	ENSMUST00000073109; ENSMUST00000172464; ENSMUST00000174132; ENSMUST00000174841	Ctdspl	protein_coding	TRUE	719.1	770	762.3
ENSMUSG00000047412	ENSMUST00000115222; ENSMUST00000167346; ENSMUST00000213202; ENSMUST00000214585; ENSMUST00000216649; ENSMUST00000217092	Zbtb44	protein_coding	TRUE	437.2	404.5	397.7
ENSMUSG00000047414	ENSMUST00000057324; ENSMUST00000110117	Flrt2	protein_coding	FALSE	0	0	0
ENSMUSG00000047415	ENSMUST00000053668; ENSMUST00000110065; ENSMUST00000110066; ENSMUST00000124459; ENSMUST00000128306; ENSMUST00000135684; ENSMUST00000222453	Gpr68	protein_coding	TRUE	116.8	113.2	116.7
ENSMUSG00000047417	ENSMUST00000057910; ENSMUST00000182260; ENSMUST00000182604; ENSMUST00000182682; ENSMUST00000183073; ENSMUST00000183139; ENSMUST00000183160; ENSMUST00000183233	Rexo1	protein_coding	TRUE	270.1	294.4	361.7
ENSMUSG00000047419	ENSMUST00000062122	Cmya5	protein_coding	FALSE	0	1.029	0.9723
ENSMUSG00000047420	ENSMUST00000051176	Fam180a	protein_coding	TRUE	23.58	21.62	27.22
ENSMUSG00000047423	ENSMUST00000054477; ENSMUST00000159759	AI837181	protein_coding	TRUE	699.8	724.7	783.7
ENSMUSG00000047428	ENSMUST00000061722; ENSMUST00000166280; ENSMUST00000166617; ENSMUST00000170271; ENSMUST00000188223	Dlk2	protein_coding	TRUE	18.22	18.53	17.5
ENSMUSG00000047434	ENSMUST00000055389; ENSMUST00000140566; ENSMUST00000142870; ENSMUST00000153859	Xxylt1	protein_coding	TRUE	1156	1147	1183
ENSMUSG00000047441	ENSMUST00000058725; ENSMUST00000226211; ENSMUST00000227979	Antxrl	protein_coding	FALSE	0	0	0
ENSMUSG00000047443	ENSMUST00000086861; ENSMUST00000190998	Erfe	protein_coding	FALSE	4.287	4.118	1.945
ENSMUSG00000047444	ENSMUST00000050678; ENSMUST00000125093; ENSMUST00000206280; ENSMUST00000214111	Olfr139	protein_coding	FALSE	0	0	0
ENSMUSG00000047446	ENSMUST00000101472; ENSMUST00000136441; ENSMUST00000138572; ENSMUST00000144910; ENSMUST00000146905	Arl4a	protein_coding	TRUE	498.3	582.6	572.7
ENSMUSG00000047454	ENSMUST00000052472; ENSMUST00000110388; ENSMUST00000219629	Gphn	protein_coding	TRUE	1376	1305	1372
ENSMUSG00000047459	ENSMUST00000054912; ENSMUST00000109682; ENSMUST00000135831; ENSMUST00000150602	Dynlrb1	protein_coding	TRUE	5774	5730	6412
ENSMUSG00000047466	ENSMUST00000074653	8030462N17Rik	protein_coding	TRUE	745.9	728.8	672.8
ENSMUSG00000047473	ENSMUST00000032803; ENSMUST00000122387; ENSMUST00000126504	Zfp30	protein_coding	TRUE	184.3	177.1	189.6
ENSMUSG00000047485	ENSMUST00000087157	Klhl34	protein_coding	FALSE	3.215	1.029	0
ENSMUSG00000047492	ENSMUST00000059718	Inhbe	protein_coding	FALSE	0	0	0
ENSMUSG00000047495	ENSMUST00000043279; ENSMUST00000129119; ENSMUST00000133298; ENSMUST00000136000; ENSMUST00000137130; ENSMUST00000141155; ENSMUST00000141214; ENSMUST00000150247; ENSMUST00000152652	Dlgap2	protein_coding	FALSE	7.502	5.147	2.917
ENSMUSG00000047496	ENSMUST00000058688; ENSMUST00000172299	Rnf152	protein_coding	FALSE	0	0	0
ENSMUSG00000047497	ENSMUST00000061318; ENSMUST00000227189; ENSMUST00000228940	Adamts12	protein_coding	FALSE	0	0	0
ENSMUSG00000047501	ENSMUST00000051401	Cldn4	protein_coding	FALSE	2.143	0	3.889
ENSMUSG00000047502	ENSMUST00000106770; ENSMUST00000134160; ENSMUST00000135000; ENSMUST00000142954; ENSMUST00000145044; ENSMUST00000145374; ENSMUST00000148281	Mroh7	protein_coding	FALSE	1.072	2.059	1.945
ENSMUSG00000047507	ENSMUST00000169109; ENSMUST00000182056; ENSMUST00000182126; ENSMUST00000182435; ENSMUST00000182696; ENSMUST00000182825; ENSMUST00000182903; ENSMUST00000182922; ENSMUST00000182978	Baiap3	protein_coding	TRUE	65.37	75.14	86.53
ENSMUSG00000047508	ENSMUST00000051008; ENSMUST00000213777	Mbd3l2	protein_coding	FALSE	0	0	0
ENSMUSG00000047511	ENSMUST00000060398; ENSMUST00000109201; ENSMUST00000203007; ENSMUST00000215553	Olfr1396	protein_coding	FALSE	0	0	0
ENSMUSG00000047514	ENSMUST00000061372	Tspyl1	protein_coding	TRUE	1125	1156	1225
ENSMUSG00000047515	ENSMUST00000052702; ENSMUST00000163640; ENSMUST00000203499; ENSMUST00000204086; ENSMUST00000205058	BC049715	protein_coding	TRUE	13.93	19.56	22.36
ENSMUSG00000047517	ENSMUST00000084509; ENSMUST00000208311; ENSMUST00000208860; ENSMUST00000209015; ENSMUST00000209167; ENSMUST00000213064	Dmbt1	protein_coding	FALSE	0	1.029	0
ENSMUSG00000047518	ENSMUST00000062990	Slfnl1	protein_coding	FALSE	0	3.088	0.9723
ENSMUSG00000047528	ENSMUST00000055313; ENSMUST00000185953; ENSMUST00000188772; ENSMUST00000188839; ENSMUST00000191252; ENSMUST00000191565	Als2cr12	protein_coding	FALSE	2.143	0	0.9723
ENSMUSG00000047531	ENSMUST00000061030	Rtp2	protein_coding	FALSE	0	1.029	0.9723
ENSMUSG00000047534	ENSMUST00000052201; ENSMUST00000124201; ENSMUST00000131753; ENSMUST00000140391; ENSMUST00000141456; ENSMUST00000149986; ENSMUST00000221296; ENSMUST00000222244	Mis18bp1	protein_coding	TRUE	924.8	896.6	807
ENSMUSG00000047535	ENSMUST00000183254	Olfr67	protein_coding	FALSE	0	0	0
ENSMUSG00000047539	ENSMUST00000051431; ENSMUST00000192544; ENSMUST00000193700; ENSMUST00000194213; ENSMUST00000195061	Fbxo28	protein_coding	TRUE	870.2	884.2	859.5
ENSMUSG00000047544	ENSMUST00000106886; ENSMUST00000214806; ENSMUST00000217293	Olfr616	protein_coding	FALSE	0	0	0
ENSMUSG00000047545	ENSMUST00000051346; ENSMUST00000213906; ENSMUST00000216300	Olfr629	protein_coding	FALSE	0	0	0
ENSMUSG00000047547	ENSMUST00000049575; ENSMUST00000091609; ENSMUST00000140142; ENSMUST00000146301	Cltb	protein_coding	TRUE	2681	2600	2702
ENSMUSG00000047554	ENSMUST00000094097; ENSMUST00000118429; ENSMUST00000119929; ENSMUST00000124821; ENSMUST00000125703; ENSMUST00000135565; ENSMUST00000151587; ENSMUST00000154831; ENSMUST00000207300	Tmem41b	protein_coding	TRUE	619.4	600.1	664.1
ENSMUSG00000047557	ENSMUST00000058981; ENSMUST00000160202; ENSMUST00000160827	Lxn	protein_coding	TRUE	822	829.7	867.3
ENSMUSG00000047562	ENSMUST00000034488	Mmp10	protein_coding	FALSE	0	0	0
ENSMUSG00000047564	ENSMUST00000055502	Krtap3-1	protein_coding	FALSE	0	0	0
ENSMUSG00000047565	ENSMUST00000052910	Acot10	protein_coding	FALSE	3.215	1.029	2.917
ENSMUSG00000047583	ENSMUST00000052774; ENSMUST00000122976; ENSMUST00000148680; ENSMUST00000170461	Tyw3	protein_coding	TRUE	124.3	96.76	119.6
ENSMUSG00000047586	ENSMUST00000057974	Nccrp1	protein_coding	FALSE	0	0	0
ENSMUSG00000047591	ENSMUST00000062002	Mafa	protein_coding	TRUE	85.73	74.12	115.7
ENSMUSG00000047592	ENSMUST00000110929; ENSMUST00000159798; ENSMUST00000159964; ENSMUST00000161047; ENSMUST00000162519	Nxpe5	protein_coding	FALSE	0	0	0
ENSMUSG00000047594	ENSMUST00000056435; ENSMUST00000215371	Olfr1122	protein_coding	FALSE	0	0	0
ENSMUSG00000047603	ENSMUST00000056549; ENSMUST00000205680; ENSMUST00000205736; ENSMUST00000205740; ENSMUST00000205834; ENSMUST00000206809	Zfp235	protein_coding	TRUE	111.5	109.1	121.5
ENSMUSG00000047604	ENSMUST00000059231	Frat2	protein_coding	TRUE	109.3	105	105
ENSMUSG00000047606	ENSMUST00000060700; ENSMUST00000185470	Ankrd34c	protein_coding	FALSE	0	0	0
ENSMUSG00000047613	ENSMUST00000058393; ENSMUST00000105645; ENSMUST00000128457; ENSMUST00000133524; ENSMUST00000139967; ENSMUST00000141493; ENSMUST00000147826	A430005L14Rik	protein_coding	TRUE	341.9	415.9	373.4
ENSMUSG00000047617	ENSMUST00000114261; ENSMUST00000123986; ENSMUST00000124172; ENSMUST00000125710; ENSMUST00000128560; ENSMUST00000130130; ENSMUST00000132561; ENSMUST00000132596; ENSMUST00000133919; ENSMUST00000135915; ENSMUST00000138079; ENSMUST00000141613; ENSMUST00000151239	Paxx	protein_coding	TRUE	282.9	288.2	337.4
ENSMUSG00000047619	ENSMUST00000051706	Ddi1	protein_coding	FALSE	0	0	0
ENSMUSG00000047626	ENSMUST00000057477; ENSMUST00000217228	Olfr791	protein_coding	FALSE	0	0	0
ENSMUSG00000047631	ENSMUST00000050901	Apof	protein_coding	FALSE	1.072	0	0
ENSMUSG00000047632	ENSMUST00000057337	Fgfbp3	protein_coding	TRUE	115.7	95.73	100.1
ENSMUSG00000047635	ENSMUST00000077376; ENSMUST00000111477	2810006K23Rik	protein_coding	TRUE	623.7	577.5	542.5
ENSMUSG00000047636	ENSMUST00000062495; ENSMUST00000221740	Cdcp2	protein_coding	FALSE	0	0	0
ENSMUSG00000047638	ENSMUST00000058126; ENSMUST00000105296; ENSMUST00000105297	Nr1h4	protein_coding	TRUE	4.287	6.176	9.723
ENSMUSG00000047641	ENSMUST00000081945	Krt87	protein_coding	FALSE	2.143	0	0
ENSMUSG00000047642	ENSMUST00000120642; ENSMUST00000132744; ENSMUST00000140802; ENSMUST00000142501	D930020B18Rik	protein_coding	TRUE	16.07	15.44	14.58
ENSMUSG00000047648	ENSMUST00000070300; ENSMUST00000129456	Fbxo30	protein_coding	TRUE	751.2	736	715.6
ENSMUSG00000047649	ENSMUST00000047036; ENSMUST00000176333	Cd3eap	protein_coding	TRUE	459.7	474.5	495.9
ENSMUSG00000047654	ENSMUST00000050373	Tssk6	protein_coding	FALSE	1.072	2.059	0
ENSMUSG00000047655	ENSMUST00000050416; ENSMUST00000228471	Vmn1r74	protein_coding	FALSE	0	0	0
ENSMUSG00000047656	ENSMUST00000088223	Trpt1	protein_coding	TRUE	254	268.7	274.2
ENSMUSG00000047658	ENSMUST00000061169	Gal3st3	protein_coding	TRUE	260.4	241.9	276.1
ENSMUSG00000047667	ENSMUST00000104874	Olfr26	protein_coding	FALSE	0	0	0
ENSMUSG00000047669	ENSMUST00000063138; ENSMUST00000217668	Msl3l2	protein_coding	FALSE	5.358	3.088	5.834
ENSMUSG00000047671	ENSMUST00000062206; ENSMUST00000134074; ENSMUST00000144269	Tctex1d4	protein_coding	FALSE	0	0	0
ENSMUSG00000047674	ENSMUST00000057860	Pdha2	protein_coding	FALSE	0	0	0
ENSMUSG00000047675	ENSMUST00000102696; ENSMUST00000127037; ENSMUST00000137423; ENSMUST00000140226; ENSMUST00000141219; ENSMUST00000144051	Rps8	protein_coding	TRUE	4331	4135	4139
ENSMUSG00000047678	ENSMUST00000053659	Gpr82	protein_coding	FALSE	0	0	0
ENSMUSG00000047686	ENSMUST00000062010	Rtl3	protein_coding	FALSE	0	0	0
ENSMUSG00000047694	ENSMUST00000054697; ENSMUST00000113811; ENSMUST00000124010; ENSMUST00000140479; ENSMUST00000149082; ENSMUST00000151353	Yipf6	protein_coding	TRUE	1453	1466	1346
ENSMUSG00000047696	ENSMUST00000166644; ENSMUST00000196964; ENSMUST00000200469	Ccdc144b	protein_coding	FALSE	0	1.029	0
ENSMUSG00000047702	ENSMUST00000055584; ENSMUST00000215226	Olfr1388	protein_coding	FALSE	0	0	0
ENSMUSG00000047710	ENSMUST00000051870; ENSMUST00000128557	Champ1	protein_coding	TRUE	737.3	794.7	770.1
ENSMUSG00000047712	ENSMUST00000061601; ENSMUST00000219116	Ust	protein_coding	TRUE	1059	1142	1189
ENSMUSG00000047714	ENSMUST00000060188; ENSMUST00000115233	Ppp1r2	protein_coding	TRUE	2588	2708	2677
ENSMUSG00000047716	ENSMUST00000058965; ENSMUST00000213402; ENSMUST00000213755; ENSMUST00000215227; ENSMUST00000215263	Olfr736	protein_coding	FALSE	0	0	0
ENSMUSG00000047719	ENSMUST00000051633; ENSMUST00000156686	Ubiad1	protein_coding	TRUE	367.6	385	374.3
ENSMUSG00000047720	ENSMUST00000051283; ENSMUST00000203159	4922502D21Rik	protein_coding	FALSE	0	0	0
ENSMUSG00000047721	ENSMUST00000052145; ENSMUST00000106369; ENSMUST00000130498; ENSMUST00000144571; ENSMUST00000206275	Bola2	protein_coding	TRUE	395.4	329.4	308.2
ENSMUSG00000047728	ENSMUST00000055719; ENSMUST00000185307	BC025446	protein_coding	FALSE	0	0	0
ENSMUSG00000047730	ENSMUST00000076648; ENSMUST00000131090; ENSMUST00000138392; ENSMUST00000140004; ENSMUST00000148946; ENSMUST00000154481	Fcgbp	protein_coding	FALSE	1.072	0	2.917
ENSMUSG00000047731	ENSMUST00000099376; ENSMUST00000111855; ENSMUST00000132202; ENSMUST00000138302; ENSMUST00000156649; ENSMUST00000175937	Wbp1l	protein_coding	TRUE	1460	1480	1603
ENSMUSG00000047733	ENSMUST00000143303; ENSMUST00000149347	Tmem262	protein_coding	FALSE	1.072	4.118	0
ENSMUSG00000047735	ENSMUST00000120087; ENSMUST00000201638	Samd9l	protein_coding	TRUE	164	125.6	121.5
ENSMUSG00000047746	ENSMUST00000075869; ENSMUST00000114806; ENSMUST00000127808; ENSMUST00000132511	Fbxo40	protein_coding	FALSE	6.43	6.176	8.751
ENSMUSG00000047747	ENSMUST00000078525; ENSMUST00000211020; ENSMUST00000211714	Rnf150	protein_coding	FALSE	0	0	0
ENSMUSG00000047749	ENSMUST00000058524	Zc3hav1l	protein_coding	TRUE	383.7	408.7	362.7
ENSMUSG00000047751	ENSMUST00000168457	Utf1	protein_coding	FALSE	0	0	0
ENSMUSG00000047757	ENSMUST00000057150; ENSMUST00000101082; ENSMUST00000167446	Fancb	protein_coding	TRUE	385.8	443.7	367.5
ENSMUSG00000047759	ENSMUST00000058652	Hs3st3a1	protein_coding	FALSE	0	0	0
ENSMUSG00000047766	ENSMUST00000053171; ENSMUST00000065603; ENSMUST00000114032; ENSMUST00000114034; ENSMUST00000128877; ENSMUST00000132366; ENSMUST00000136388; ENSMUST00000150060; ENSMUST00000150398; ENSMUST00000166168	Lrrc49	protein_coding	TRUE	407.2	395.3	444.3
ENSMUSG00000047767	ENSMUST00000120267; ENSMUST00000122116; ENSMUST00000123835; ENSMUST00000123970; ENSMUST00000124617; ENSMUST00000131988; ENSMUST00000134531; ENSMUST00000139609; ENSMUST00000140059; ENSMUST00000140553; ENSMUST00000143630; ENSMUST00000146445; ENSMUST00000151297; ENSMUST00000153327; ENSMUST00000207121; ENSMUST00000207740; ENSMUST00000209093	Atg16l2	protein_coding	TRUE	361.1	336.6	304.3
ENSMUSG00000047773	ENSMUST00000050983; ENSMUST00000128717; ENSMUST00000169201; ENSMUST00000207171; ENSMUST00000207350; ENSMUST00000207815; ENSMUST00000208932	Ankfn1	protein_coding	FALSE	2.143	1.029	0.9723
ENSMUSG00000047777	ENSMUST00000055688	Phf13	protein_coding	TRUE	1044	1074	1127
ENSMUSG00000047786	ENSMUST00000115576; ENSMUST00000140134	Lix1	protein_coding	FALSE	2.143	0	0.9723
ENSMUSG00000047787	ENSMUST00000113383	Flrt1	protein_coding	TRUE	77.16	72.06	89.45
ENSMUSG00000047789	ENSMUST00000052514; ENSMUST00000223581; ENSMUST00000223674; ENSMUST00000223839; ENSMUST00000224252; ENSMUST00000224703; ENSMUST00000225367; ENSMUST00000225649	Slc38a9	protein_coding	TRUE	172.5	163.7	178.9
ENSMUSG00000047793	ENSMUST00000062202; ENSMUST00000163688; ENSMUST00000165843; ENSMUST00000165883; ENSMUST00000168122; ENSMUST00000172289	Sned1	protein_coding	FALSE	8.573	7.206	6.806
ENSMUSG00000047794	ENSMUST00000051355; ENSMUST00000209409; ENSMUST00000214712; ENSMUST00000217432	Olfr685	protein_coding	FALSE	0	0	0
ENSMUSG00000047797	ENSMUST00000052130; ENSMUST00000119080; ENSMUST00000119190	Gjb1	protein_coding	FALSE	0	1.029	0
ENSMUSG00000047798	ENSMUST00000051264; ENSMUST00000106561; ENSMUST00000106562; ENSMUST00000124083; ENSMUST00000127927; ENSMUST00000146254; ENSMUST00000149335	Cd300lf	protein_coding	FALSE	0	0	0
ENSMUSG00000047799	ENSMUST00000061277; ENSMUST00000073641	Oog4	protein_coding	FALSE	0	0	0
ENSMUSG00000047804	ENSMUST00000058173; ENSMUST00000102650; ENSMUST00000108710; ENSMUST00000137323; ENSMUST00000143952	Akap10	protein_coding	TRUE	457.6	481.7	485.2
ENSMUSG00000047810	ENSMUST00000113440	Ccdc88b	protein_coding	FALSE	5.358	9.264	14.58
ENSMUSG00000047819	ENSMUST00000062623	Tigd4	protein_coding	FALSE	1.072	0	0
ENSMUSG00000047821	ENSMUST00000055006; ENSMUST00000072639; ENSMUST00000108703; ENSMUST00000128623; ENSMUST00000147942	Trim16	protein_coding	FALSE	0	1.029	0
ENSMUSG00000047822	ENSMUST00000058777	Angptl8	protein_coding	FALSE	0	0	0
ENSMUSG00000047824	ENSMUST00000060061; ENSMUST00000107413; ENSMUST00000125830; ENSMUST00000133680; ENSMUST00000136573; ENSMUST00000146037	Pygo2	protein_coding	TRUE	1441	1481	1560
ENSMUSG00000047832	ENSMUST00000062092; ENSMUST00000220899; ENSMUST00000223432	Cdca4	protein_coding	TRUE	372.9	357.2	388.9
ENSMUSG00000047841	ENSMUST00000050026; ENSMUST00000108835	Fndc11	protein_coding	FALSE	0	0	0
ENSMUSG00000047842	ENSMUST00000057442	Diras2	protein_coding	TRUE	564.8	553.8	550.3
ENSMUSG00000047843	ENSMUST00000056578; ENSMUST00000110695; ENSMUST00000155491	Bri3	protein_coding	TRUE	1206	1037	1188
ENSMUSG00000047844	ENSMUST00000116527	Bex4	protein_coding	TRUE	25.72	37.06	52.5
ENSMUSG00000047854	ENSMUST00000055557	Stx19	protein_coding	FALSE	0	0	0
ENSMUSG00000047861	ENSMUST00000060271	Foxi1	protein_coding	FALSE	1.072	0	0
ENSMUSG00000047866	ENSMUST00000034141; ENSMUST00000121673; ENSMUST00000122188; ENSMUST00000124911; ENSMUST00000155433; ENSMUST00000155501; ENSMUST00000163987	Lonp2	protein_coding	TRUE	1789	1834	1880
ENSMUSG00000047867	ENSMUST00000053661; ENSMUST00000119315; ENSMUST00000126422; ENSMUST00000132725	Gimap6	protein_coding	FALSE	0	1.029	0
ENSMUSG00000047868	ENSMUST00000062314; ENSMUST00000203887; ENSMUST00000204250; ENSMUST00000204712	Olfr770	protein_coding	FALSE	0	0	0
ENSMUSG00000047875	ENSMUST00000094451	Gpr157	protein_coding	TRUE	127.5	128.7	136.1
ENSMUSG00000047878	ENSMUST00000049530; ENSMUST00000164614	A4galt	protein_coding	FALSE	0	0	2.917
ENSMUSG00000047879	ENSMUST00000092096; ENSMUST00000116669; ENSMUST00000128334; ENSMUST00000133594; ENSMUST00000142013; ENSMUST00000145929; ENSMUST00000150321; ENSMUST00000154088	Usp14	protein_coding	TRUE	2158	2200	2059
ENSMUSG00000047880	ENSMUST00000062215; ENSMUST00000179828; ENSMUST00000213357; ENSMUST00000215293; ENSMUST00000215661	Cxcr5	protein_coding	FALSE	0	0	0
ENSMUSG00000047881	ENSMUST00000087327; ENSMUST00000127314; ENSMUST00000128967; ENSMUST00000154169; ENSMUST00000154532	Rell1	protein_coding	TRUE	2271	2224	2303
ENSMUSG00000047884	ENSMUST00000005891	Klk9	protein_coding	FALSE	0	0	0
ENSMUSG00000047888	ENSMUST00000067689; ENSMUST00000226442; ENSMUST00000226461; ENSMUST00000226857; ENSMUST00000227449; ENSMUST00000227546; ENSMUST00000228071; ENSMUST00000228124; ENSMUST00000228320; ENSMUST00000228525	Tnrc6b	protein_coding	TRUE	1933	2010	1677
ENSMUSG00000047889	ENSMUST00000059637; ENSMUST00000221681	Serpinb6d	protein_coding	FALSE	0	0	0
ENSMUSG00000047894	ENSMUST00000051274; ENSMUST00000228835	Ang2	protein_coding	TRUE	31.08	27.79	10.7
ENSMUSG00000047897	ENSMUST00000058846; ENSMUST00000188187	Ripply2	protein_coding	FALSE	0	0	0
ENSMUSG00000047898	ENSMUST00000054414; ENSMUST00000215425; ENSMUST00000215959	Ccr4	protein_coding	FALSE	0	0	0
ENSMUSG00000047904	ENSMUST00000067591; ENSMUST00000106630; ENSMUST00000146390	Sstr2	protein_coding	FALSE	3.215	4.118	3.889
ENSMUSG00000047907	ENSMUST00000109157; ENSMUST00000109159; ENSMUST00000123300; ENSMUST00000140699; ENSMUST00000185239	Tshz2	protein_coding	TRUE	15	27.79	17.5
ENSMUSG00000047909	ENSMUST00000056108; ENSMUST00000125024; ENSMUST00000128774; ENSMUST00000130186; ENSMUST00000133664; ENSMUST00000142622; ENSMUST00000145547; ENSMUST00000148498; ENSMUST00000150213; ENSMUST00000150320; ENSMUST00000156067; ENSMUST00000194100	Ankrd16	protein_coding	TRUE	314	293.4	296.6
ENSMUSG00000047910	ENSMUST00000051442	Pcdhb16	protein_coding	TRUE	202.5	258.4	232.4
ENSMUSG00000047911	ENSMUST00000062629; ENSMUST00000228473	Npm2	protein_coding	FALSE	2.143	3.088	1.945
ENSMUSG00000047921	ENSMUST00000023276; ENSMUST00000089770; ENSMUST00000168191; ENSMUST00000170633	Trappc9	protein_coding	TRUE	804.8	836.9	826.5
ENSMUSG00000047940	ENSMUST00000062306; ENSMUST00000106239	Stpg2	protein_coding	FALSE	0	1.029	0
ENSMUSG00000047945	ENSMUST00000062356	Marcksl1	protein_coding	TRUE	2348	2294	2562
ENSMUSG00000047953	ENSMUST00000061190	Gp5	protein_coding	FALSE	0	0	1.945
ENSMUSG00000047959	ENSMUST00000052718	Kcna3	protein_coding	FALSE	0	0	0
ENSMUSG00000047960	ENSMUST00000062380; ENSMUST00000206463; ENSMUST00000216415	Olfr186	protein_coding	FALSE	0	0	0
ENSMUSG00000047963	ENSMUST00000050952; ENSMUST00000200941; ENSMUST00000202332	Stbd1	protein_coding	TRUE	619.4	604.2	635.9
ENSMUSG00000047969	ENSMUST00000055273; ENSMUST00000213354; ENSMUST00000219561	Olfr1093	protein_coding	FALSE	0	0	0
ENSMUSG00000047976	ENSMUST00000055168; ENSMUST00000203094; ENSMUST00000205171	Kcna1	protein_coding	FALSE	0	0	0
ENSMUSG00000047977	ENSMUST00000059362	Synb	protein_coding	FALSE	0	0	0
ENSMUSG00000047980	ENSMUST00000054175	9230110F15Rik	protein_coding	FALSE	0	0	0
ENSMUSG00000047986	ENSMUST00000055077; ENSMUST00000142367; ENSMUST00000154171	Palm3	protein_coding	FALSE	0	1.029	1.945
ENSMUSG00000047988	ENSMUST00000056955	4933428G20Rik	protein_coding	FALSE	0	0	0
ENSMUSG00000047989	ENSMUST00000055012; ENSMUST00000125169; ENSMUST00000141489; ENSMUST00000153360	Ino80c	protein_coding	TRUE	658	653.7	667
ENSMUSG00000047990	ENSMUST00000054500	C2cd4a	protein_coding	FALSE	0	0	0
ENSMUSG00000047992	ENSMUST00000052501; ENSMUST00000159800; ENSMUST00000161033; ENSMUST00000161429	Fam69c	protein_coding	FALSE	0	0	0
ENSMUSG00000047995	ENSMUST00000053956	Cypt4	protein_coding	FALSE	0	0	0
ENSMUSG00000047996	ENSMUST00000114024; ENSMUST00000114025; ENSMUST00000126209; ENSMUST00000126994; ENSMUST00000132852; ENSMUST00000134602; ENSMUST00000137011; ENSMUST00000148345; ENSMUST00000156427; ENSMUST00000177904	Prrg1	protein_coding	TRUE	63.23	77.2	96.26
ENSMUSG00000048000	ENSMUST00000027475; ENSMUST00000164992; ENSMUST00000172736; ENSMUST00000172776; ENSMUST00000172794; ENSMUST00000172964; ENSMUST00000172976; ENSMUST00000173148; ENSMUST00000173152; ENSMUST00000173173; ENSMUST00000173235; ENSMUST00000173636; ENSMUST00000173663; ENSMUST00000173850; ENSMUST00000174334; ENSMUST00000174482; ENSMUST00000174501; ENSMUST00000174535; ENSMUST00000174583; ENSMUST00000174605; ENSMUST00000174671; ENSMUST00000174846; ENSMUST00000187038	Gigyf2	protein_coding	TRUE	1065	1101	1007
ENSMUSG00000048001	ENSMUST00000049621; ENSMUST00000151480	Hes5	protein_coding	FALSE	0	0	0
ENSMUSG00000048003	ENSMUST00000055892; ENSMUST00000105878; ENSMUST00000130984; ENSMUST00000169381	Catsper4	protein_coding	FALSE	0	0	0.9723
ENSMUSG00000048004	ENSMUST00000058644; ENSMUST00000183694; ENSMUST00000184069; ENSMUST00000184209; ENSMUST00000184820; ENSMUST00000223374	Tmem196	protein_coding	TRUE	39.65	42.2	35
ENSMUSG00000048007	ENSMUST00000054213	Timm8a1	protein_coding	TRUE	83.59	67.94	86.53
ENSMUSG00000048012	ENSMUST00000060270; ENSMUST00000118162; ENSMUST00000120074; ENSMUST00000120798; ENSMUST00000126366; ENSMUST00000140599; ENSMUST00000149011	Zfp473	protein_coding	TRUE	19.29	29.85	27.22
ENSMUSG00000048013	ENSMUST00000103127; ENSMUST00000173988	Krt35	protein_coding	FALSE	0	0	0
ENSMUSG00000048015	ENSMUST00000061571	Neurod4	protein_coding	FALSE	0	0	0
ENSMUSG00000048022	ENSMUST00000127247	Tmem229a	protein_coding	FALSE	0	0	0
ENSMUSG00000048027	ENSMUST00000170578	Rgmb	protein_coding	TRUE	1510	1605	1626
ENSMUSG00000048029	ENSMUST00000054280; ENSMUST00000200910; ENSMUST00000201123; ENSMUST00000202382	Eno4	protein_coding	TRUE	127.5	131.8	142
ENSMUSG00000048031	ENSMUST00000049926; ENSMUST00000166297; ENSMUST00000178261; ENSMUST00000193229; ENSMUST00000194102	Fcrl5	protein_coding	FALSE	0	0	0
ENSMUSG00000048038	ENSMUST00000057224; ENSMUST00000217256; ENSMUST00000227200	Ccdc187	protein_coding	TRUE	180	198.7	217.8
ENSMUSG00000048039	ENSMUST00000055984	Isg20l2	protein_coding	TRUE	710.5	737	703
ENSMUSG00000048040	ENSMUST00000058119	Arxes2	protein_coding	TRUE	84.66	89.56	96.26
ENSMUSG00000048047	ENSMUST00000049740; ENSMUST00000115142; ENSMUST00000131124	Zbtb33	protein_coding	TRUE	811.2	891.4	864.4
ENSMUSG00000048058	ENSMUST00000058790; ENSMUST00000111222; ENSMUST00000127888	Ldlrad3	protein_coding	TRUE	1154	1177	1228
ENSMUSG00000048062	ENSMUST00000095651	Fpr-rs4	protein_coding	FALSE	0	0	0
ENSMUSG00000048065	ENSMUST00000052438; ENSMUST00000208217	Cyb5r2	protein_coding	TRUE	135	116.3	105
ENSMUSG00000048067	ENSMUST00000051982; ENSMUST00000207043; ENSMUST00000207075; ENSMUST00000207820; ENSMUST00000213504; ENSMUST00000213656; ENSMUST00000216447	Olfr1349	protein_coding	FALSE	0	0	0
ENSMUSG00000048070	ENSMUST00000123434	Pirt	protein_coding	FALSE	0	0	0
ENSMUSG00000048076	ENSMUST00000061242; ENSMUST00000163300	Arf1	protein_coding	TRUE	4820	4892	5088
ENSMUSG00000048077	ENSMUST00000060855	H1fnt	protein_coding	FALSE	0	0	0
ENSMUSG00000048078	ENSMUST00000107162; ENSMUST00000107165; ENSMUST00000107166; ENSMUST00000129445; ENSMUST00000129737; ENSMUST00000130299; ENSMUST00000131541; ENSMUST00000133770; ENSMUST00000138760; ENSMUST00000140140; ENSMUST00000144263; ENSMUST00000147659	Tenm4	protein_coding	TRUE	158.6	144.1	134.2
ENSMUSG00000048080	ENSMUST00000059565; ENSMUST00000213322; ENSMUST00000214152; ENSMUST00000214388	Olfr731	protein_coding	FALSE	0	0	0
ENSMUSG00000048087	ENSMUST00000059524	Gm4737	protein_coding	TRUE	456.5	424.1	469.6
ENSMUSG00000048096	ENSMUST00000059352	Lmod1	protein_coding	FALSE	1.072	1.029	3.889
ENSMUSG00000048100	ENSMUST00000056292; ENSMUST00000131814; ENSMUST00000139603; ENSMUST00000143054	Taf13	protein_coding	TRUE	320.4	269.7	296.6
ENSMUSG00000048101	ENSMUST00000057886; ENSMUST00000206365	Olfr19	protein_coding	FALSE	0	0	0
ENSMUSG00000048108	ENSMUST00000056623; ENSMUST00000129255	Tmem72	protein_coding	FALSE	2.143	1.029	1.945
ENSMUSG00000048109	ENSMUST00000061772; ENSMUST00000197769	Rbm15	protein_coding	TRUE	450.1	433.4	396.7
ENSMUSG00000048118	ENSMUST00000046305; ENSMUST00000125125; ENSMUST00000134718; ENSMUST00000135709	Arid4a	protein_coding	TRUE	832.7	825.6	852.7
ENSMUSG00000048120	ENSMUST00000112231; ENSMUST00000127268; ENSMUST00000127828; ENSMUST00000134063; ENSMUST00000137508; ENSMUST00000144080; ENSMUST00000151726; ENSMUST00000155988; ENSMUST00000156598; ENSMUST00000160286; ENSMUST00000163023	Entpd1	protein_coding	FALSE	4.287	4.118	3.889
ENSMUSG00000048126	ENSMUST00000056925; ENSMUST00000097653; ENSMUST00000130846; ENSMUST00000136916; ENSMUST00000145750; ENSMUST00000150769; ENSMUST00000187753; ENSMUST00000188587	Col6a3	protein_coding	TRUE	10.72	20.59	19.45
ENSMUSG00000048138	ENSMUST00000053068	Dmrt2	protein_coding	FALSE	0	0	0
ENSMUSG00000048142	ENSMUST00000056355; ENSMUST00000201041	Nat8l	protein_coding	TRUE	39.65	32.94	29.17
ENSMUSG00000048148	ENSMUST00000093427; ENSMUST00000160443; ENSMUST00000160912; ENSMUST00000161254; ENSMUST00000161386; ENSMUST00000161557; ENSMUST00000162248; ENSMUST00000163026; ENSMUST00000228312	Nwd1	protein_coding	TRUE	168.2	178.1	156.5
ENSMUSG00000048153	ENSMUST00000059996; ENSMUST00000216214	Olfr49	protein_coding	FALSE	0	0	0
ENSMUSG00000048154	ENSMUST00000023741; ENSMUST00000178486; ENSMUST00000184363; ENSMUST00000191973	Kmt2d	protein_coding	TRUE	3348	3573	3093
ENSMUSG00000048155	ENSMUST00000059808	H2bfm	protein_coding	FALSE	0	0	0
ENSMUSG00000048163	ENSMUST00000100874; ENSMUST00000198891; ENSMUST00000199109; ENSMUST00000201194; ENSMUST00000201931; ENSMUST00000202555	Selplg	protein_coding	FALSE	2.143	0	6.806
ENSMUSG00000048170	ENSMUST00000057557; ENSMUST00000119081; ENSMUST00000127807; ENSMUST00000140714; ENSMUST00000146352	Mcmbp	protein_coding	TRUE	1838	1857	1759
ENSMUSG00000048173	ENSMUST00000050044; ENSMUST00000215270; ENSMUST00000219631	Olfr1324	protein_coding	FALSE	0	0	0
ENSMUSG00000048174	ENSMUST00000058167; ENSMUST00000188789	Tmem81	protein_coding	TRUE	71.8	58.67	62.23
ENSMUSG00000048175	ENSMUST00000059112; ENSMUST00000123626; ENSMUST00000123922; ENSMUST00000143400	Asb8	protein_coding	TRUE	677.3	666	684.5
ENSMUSG00000048185	ENSMUST00000054760	Gm7075	protein_coding	FALSE	0	0	0
ENSMUSG00000048186	ENSMUST00000056914; ENSMUST00000115022; ENSMUST00000138322; ENSMUST00000184139	Bend7	protein_coding	TRUE	149	166.8	150.7
ENSMUSG00000048191	ENSMUST00000062451; ENSMUST00000189314; ENSMUST00000190907	Muc6	protein_coding	FALSE	0	0	0
ENSMUSG00000048197	ENSMUST00000052300; ENSMUST00000217436	Olfr1153	protein_coding	FALSE	0	0	0
ENSMUSG00000048200	ENSMUST00000053670; ENSMUST00000116247; ENSMUST00000163833; ENSMUST00000165194; ENSMUST00000167491; ENSMUST00000167572; ENSMUST00000170879; ENSMUST00000171994; ENSMUST00000172215	Cracr2b	protein_coding	FALSE	4.287	6.176	0.9723
ENSMUSG00000048206	ENSMUST00000061866; ENSMUST00000203827	Dnajb8	protein_coding	FALSE	0	0	0
ENSMUSG00000048216	ENSMUST00000060442; ENSMUST00000115491; ENSMUST00000115492; ENSMUST00000127072	Gpr85	protein_coding	FALSE	0	0	0.9723
ENSMUSG00000048217	ENSMUST00000055409; ENSMUST00000129799; ENSMUST00000147252	Nags	protein_coding	FALSE	0	0	0
ENSMUSG00000048218	ENSMUST00000053106	Amigo2	protein_coding	FALSE	2.143	2.059	0.9723
ENSMUSG00000048222	ENSMUST00000056732	Mfap1b	protein_coding	TRUE	162.9	146.2	133.2
ENSMUSG00000048226	ENSMUST00000055895; ENSMUST00000215781	Olfr1212	protein_coding	FALSE	0	0	0
ENSMUSG00000048230	ENSMUST00000058643; ENSMUST00000227781; ENSMUST00000227793	Fbxo43	protein_coding	FALSE	0	0	0.9723
ENSMUSG00000048231	ENSMUST00000057502; ENSMUST00000169950	H2-M10.4	protein_coding	FALSE	0	0	0
ENSMUSG00000048232	ENSMUST00000052236; ENSMUST00000140008; ENSMUST00000155583	Fbxo10	protein_coding	TRUE	900.2	951.1	950.9
ENSMUSG00000048234	ENSMUST00000062525; ENSMUST00000153381; ENSMUST00000195136; ENSMUST00000195705	Rnf149	protein_coding	TRUE	1282	1298	1332
ENSMUSG00000048236	ENSMUST00000106755	Ovch2	protein_coding	FALSE	0	0	0
ENSMUSG00000048240	ENSMUST00000092285; ENSMUST00000099462; ENSMUST00000117805; ENSMUST00000118233; ENSMUST00000118465; ENSMUST00000126317	Gng7	protein_coding	TRUE	272.2	276.9	327.7
ENSMUSG00000048249	ENSMUST00000062519; ENSMUST00000132972; ENSMUST00000142539; ENSMUST00000144221; ENSMUST00000151681; ENSMUST00000176845	Crebrf	protein_coding	TRUE	811.2	809.1	761.3
ENSMUSG00000048251	ENSMUST00000066060; ENSMUST00000109887; ENSMUST00000109891	Bcl11b	protein_coding	FALSE	4.287	5.147	4.862
ENSMUSG00000048264	ENSMUST00000166299; ENSMUST00000169960; ENSMUST00000174552; ENSMUST00000222280	Dip2c	protein_coding	TRUE	1572	1602	1401
ENSMUSG00000048271	ENSMUST00000030920; ENSMUST00000059644; ENSMUST00000090355; ENSMUST00000114884; ENSMUST00000133313; ENSMUST00000144967	Rbm33	protein_coding	TRUE	1505	1537	1629
ENSMUSG00000048277	ENSMUST00000026649; ENSMUST00000120928; ENSMUST00000143852; ENSMUST00000175737; ENSMUST00000176936; ENSMUST00000177131; ENSMUST00000177241	Syngr2	protein_coding	TRUE	1394	1447	1616
ENSMUSG00000048279	ENSMUST00000089394; ENSMUST00000119509; ENSMUST00000119943; ENSMUST00000121091; ENSMUST00000150222; ENSMUST00000227570	Sacs	protein_coding	TRUE	1659	1749	1245
ENSMUSG00000048280	ENSMUST00000110973; ENSMUST00000125495; ENSMUST00000137496; ENSMUST00000175678; ENSMUST00000175821; ENSMUST00000220552; ENSMUST00000223721	Zfp738	protein_coding	TRUE	257.2	283.1	238.2
ENSMUSG00000048281	ENSMUST00000063169; ENSMUST00000225120	Dleu7	protein_coding	FALSE	0	0	0
ENSMUSG00000048284	ENSMUST00000059534	Tas2r126	protein_coding	FALSE	0	0	0
ENSMUSG00000048285	ENSMUST00000057859; ENSMUST00000220515; ENSMUST00000222045; ENSMUST00000222802	Frmd6	protein_coding	TRUE	631.2	633.1	704.9
ENSMUSG00000048292	ENSMUST00000061235; ENSMUST00000213141; ENSMUST00000214887	Olfr1417	protein_coding	FALSE	0	0	0
ENSMUSG00000048294	ENSMUST00000050106	Krtap4-13	protein_coding	FALSE	0	0	0
ENSMUSG00000048299	ENSMUST00000050807; ENSMUST00000216801	Olfr148	protein_coding	FALSE	0	0	0
ENSMUSG00000048304	ENSMUST00000059407; ENSMUST00000192477	Slitrk3	protein_coding	FALSE	0	0	0
ENSMUSG00000048307	ENSMUST00000057486; ENSMUST00000226506; ENSMUST00000228601; ENSMUST00000228630; ENSMUST00000228941	Ankrd46	protein_coding	TRUE	1241	1334	1273
ENSMUSG00000048310	ENSMUST00000049699	Pskh1	protein_coding	TRUE	877.7	967.6	1021
ENSMUSG00000048312	ENSMUST00000164422	Gm4884	protein_coding	FALSE	0	0	0
ENSMUSG00000048327	ENSMUST00000052708	Ckap2l	protein_coding	TRUE	2094	2223	2088
ENSMUSG00000048329	ENSMUST00000053211	Mfsd6l	protein_coding	FALSE	0	0	0
ENSMUSG00000048330	ENSMUST00000055993; ENSMUST00000120876; ENSMUST00000129629; ENSMUST00000133876; ENSMUST00000137385; ENSMUST00000147580	Ric3	protein_coding	TRUE	136.1	116.3	169.2
ENSMUSG00000048332	ENSMUST00000059562; ENSMUST00000137954; ENSMUST00000147139; ENSMUST00000196913	Lhfp	protein_coding	TRUE	626.9	608.4	588.2
ENSMUSG00000048337	ENSMUST00000052164	Npy4r	protein_coding	FALSE	5.358	4.118	7.778
ENSMUSG00000048347	ENSMUST00000055949	Pcdhb18	protein_coding	TRUE	85.73	77.2	85.56
ENSMUSG00000048349	ENSMUST00000053016; ENSMUST00000139505	Pou4f1	protein_coding	TRUE	156.5	153.4	161.4
ENSMUSG00000048351	ENSMUST00000073764; ENSMUST00000131656; ENSMUST00000134394; ENSMUST00000141423; ENSMUST00000147054	Coa7	protein_coding	TRUE	259.3	288.2	256.7
ENSMUSG00000048355	ENSMUST00000057625	Arxes1	protein_coding	FALSE	4.287	6.176	7.778
ENSMUSG00000048356	ENSMUST00000057390; ENSMUST00000209137; ENSMUST00000219412	Olfr1496	protein_coding	FALSE	0	0	0
ENSMUSG00000048368	ENSMUST00000065494; ENSMUST00000221170	Omd	protein_coding	FALSE	3.215	2.059	1.945
ENSMUSG00000048371	ENSMUST00000059588	Pdp2	protein_coding	TRUE	175.8	162.6	192.5
ENSMUSG00000048373	ENSMUST00000061299; ENSMUST00000199481; ENSMUST00000199894	Fgfbp1	protein_coding	FALSE	4.287	10.29	12.64
ENSMUSG00000048376	ENSMUST00000059193	F2r	protein_coding	TRUE	2234	2164	2140
ENSMUSG00000048377	ENSMUST00000060356	Foxi2	protein_coding	FALSE	0	0	0
ENSMUSG00000048378	ENSMUST00000052668; ENSMUST00000216273	Olfr1394	protein_coding	FALSE	0	0	0
ENSMUSG00000048379	ENSMUST00000065562; ENSMUST00000227413	Socs4	protein_coding	TRUE	963.4	989.2	895.5
ENSMUSG00000048385	ENSMUST00000096365; ENSMUST00000164703	Scrt1	protein_coding	FALSE	0	1.029	0.9723
ENSMUSG00000048387	ENSMUST00000057021; ENSMUST00000217975	Osr1	protein_coding	FALSE	4.287	1.029	6.806
ENSMUSG00000048388	ENSMUST00000051454; ENSMUST00000148184	Fam171b	protein_coding	TRUE	1950	1834	1803
ENSMUSG00000048391	ENSMUST00000061365; ENSMUST00000214019; ENSMUST00000214267	Olfr843	protein_coding	FALSE	0	0	0
ENSMUSG00000048398	ENSMUST00000056639; ENSMUST00000207531	Gm5065	protein_coding	FALSE	0	0	0
ENSMUSG00000048399	ENSMUST00000056087; ENSMUST00000128595	Tprg	protein_coding	FALSE	0	0	0
ENSMUSG00000048400	ENSMUST00000052690; ENSMUST00000180075; ENSMUST00000212368; ENSMUST00000212513; ENSMUST00000213096	Prss54	protein_coding	FALSE	0	0	0
ENSMUSG00000048402	ENSMUST00000062483; ENSMUST00000159678; ENSMUST00000159839; ENSMUST00000160991; ENSMUST00000161056; ENSMUST00000161301; ENSMUST00000161451; ENSMUST00000162552; ENSMUST00000162607	Gli2	protein_coding	TRUE	351.5	363.4	352
ENSMUSG00000048410	ENSMUST00000125450; ENSMUST00000125763; ENSMUST00000143597; ENSMUST00000156181; ENSMUST00000182297; ENSMUST00000182849	Zfp407	protein_coding	TRUE	590.5	612.5	565.9
ENSMUSG00000048411	ENSMUST00000059937	Gm597	protein_coding	FALSE	0	0	0
ENSMUSG00000048416	ENSMUST00000061322; ENSMUST00000077916; ENSMUST00000126628; ENSMUST00000142538	Mlf1	protein_coding	TRUE	323.6	340.7	334.5
ENSMUSG00000048424	ENSMUST00000053308; ENSMUST00000166524; ENSMUST00000227191; ENSMUST00000228227	Ranbp3l	protein_coding	FALSE	1.072	0	0.9723
ENSMUSG00000048425	ENSMUST00000050157; ENSMUST00000214147; ENSMUST00000216143; ENSMUST00000216613	Olfr686	protein_coding	FALSE	0	0	0
ENSMUSG00000048429	ENSMUST00000062125	Timm29	protein_coding	TRUE	833.7	859.5	872.2
ENSMUSG00000048439	ENSMUST00000049887; ENSMUST00000115101; ENSMUST00000124150; ENSMUST00000147392	Nupl2	protein_coding	TRUE	241.1	211	228.5
ENSMUSG00000048440	ENSMUST00000003416; ENSMUST00000163736; ENSMUST00000164628; ENSMUST00000165515; ENSMUST00000168285; ENSMUST00000168346; ENSMUST00000169252; ENSMUST00000169591; ENSMUST00000170956	Cyp4f16	protein_coding	TRUE	568	533.2	548.4
ENSMUSG00000048442	ENSMUST00000131566; ENSMUST00000142089; ENSMUST00000152171	Smim5	protein_coding	FALSE	0	0	1.945
ENSMUSG00000048445	ENSMUST00000056781; ENSMUST00000143895; ENSMUST00000150640	Ccdc57	protein_coding	TRUE	132.9	131.8	159.5
ENSMUSG00000048450	ENSMUST00000063116; ENSMUST00000183013	Msx1	protein_coding	FALSE	9.645	7.206	9.723
ENSMUSG00000048455	ENSMUST00000062160	Sprr1b	protein_coding	FALSE	0	0	0
ENSMUSG00000048456	ENSMUST00000054737; ENSMUST00000213177; ENSMUST00000213713; ENSMUST00000216888	Olfr1448	protein_coding	FALSE	0	0	0
ENSMUSG00000048458	ENSMUST00000066610; ENSMUST00000098273	Fam212b	protein_coding	TRUE	976.3	1013	1071
ENSMUSG00000048469	ENSMUST00000061096	Olfr564	protein_coding	FALSE	0	0	0
ENSMUSG00000048473	ENSMUST00000111768; ENSMUST00000156662	Sult6b2	protein_coding	TRUE	71.8	62.79	90.42
ENSMUSG00000048478	ENSMUST00000060133; ENSMUST00000212161; ENSMUST00000212271; ENSMUST00000212346; ENSMUST00000212523; ENSMUST00000212637; ENSMUST00000212760; ENSMUST00000212892	Spata33	protein_coding	TRUE	127.5	145.1	150.7
ENSMUSG00000048480	ENSMUST00000053389; ENSMUST00000190313	Cxcr1	protein_coding	FALSE	0	0	0
ENSMUSG00000048481	ENSMUST00000059331; ENSMUST00000130268; ENSMUST00000131087	Mypop	protein_coding	TRUE	398.7	402.5	433.6
ENSMUSG00000048482	ENSMUST00000053317; ENSMUST00000111042; ENSMUST00000111043; ENSMUST00000111044; ENSMUST00000111045; ENSMUST00000111046; ENSMUST00000111047; ENSMUST00000111049; ENSMUST00000111050; ENSMUST00000111051; ENSMUST00000176893	Bdnf	protein_coding	FALSE	5.358	5.147	11.67
ENSMUSG00000048483	ENSMUST00000095521; ENSMUST00000222543; ENSMUST00000223336	Zdhhc22	protein_coding	FALSE	1.072	0	0
ENSMUSG00000048484	ENSMUST00000058918	Gm7461	protein_coding	FALSE	0	3.088	0.9723
ENSMUSG00000048485	ENSMUST00000053042; ENSMUST00000106046; ENSMUST00000124364; ENSMUST00000132556	Zbtb8b	protein_coding	FALSE	2.143	1.029	3.889
ENSMUSG00000048486	ENSMUST00000109418	Fitm2	protein_coding	TRUE	990.2	993.3	1069
ENSMUSG00000048489	ENSMUST00000067354; ENSMUST00000178241; ENSMUST00000204555	8430408G22Rik	protein_coding	FALSE	0	0	0
ENSMUSG00000048490	ENSMUST00000054178; ENSMUST00000121927; ENSMUST00000128871; ENSMUST00000140483; ENSMUST00000141182; ENSMUST00000145649	Nrip1	protein_coding	TRUE	439.4	498.2	402.5
ENSMUSG00000048495	ENSMUST00000079998; ENSMUST00000097732; ENSMUST00000160118; ENSMUST00000160837; ENSMUST00000161092; ENSMUST00000161727; ENSMUST00000161780; ENSMUST00000162663; ENSMUST00000162686; ENSMUST00000163039	Tyw5	protein_coding	TRUE	197.2	183.2	194.5
ENSMUSG00000048497	ENSMUST00000062860; ENSMUST00000127589; ENSMUST00000129162; ENSMUST00000142112; ENSMUST00000148696; ENSMUST00000148707; ENSMUST00000155759	Mmgt2	protein_coding	TRUE	265.8	242.9	274.2
ENSMUSG00000048498	ENSMUST00000062787	Cd300e	protein_coding	FALSE	0	0	0
ENSMUSG00000048500	ENSMUST00000062586	Defb15	protein_coding	FALSE	0	0	0
ENSMUSG00000048501	ENSMUST00000056499	Olfr938	protein_coding	FALSE	0	0	0
ENSMUSG00000048502	ENSMUST00000049793; ENSMUST00000172465; ENSMUST00000172667; ENSMUST00000173155; ENSMUST00000173580; ENSMUST00000174383	Duxbl1	protein_coding	FALSE	0	0	0
ENSMUSG00000048503	ENSMUST00000061833; ENSMUST00000213544; ENSMUST00000213648; ENSMUST00000216126	Tmem136	protein_coding	TRUE	213.3	205.9	221.7
ENSMUSG00000048516	ENSMUST00000049577	Adam26a	protein_coding	FALSE	0	0	0
ENSMUSG00000048520	ENSMUST00000051358; ENSMUST00000115234; ENSMUST00000137788; ENSMUST00000153598; ENSMUST00000200168	Fbxl13	protein_coding	FALSE	5.358	5.147	4.862
ENSMUSG00000048521	ENSMUST00000049810; ENSMUST00000216072	Cxcr6	protein_coding	FALSE	0	0	0
ENSMUSG00000048528	ENSMUST00000054562	Nkx1-2	protein_coding	FALSE	0	0	0
ENSMUSG00000048534	ENSMUST00000050020; ENSMUST00000215098; ENSMUST00000215266; ENSMUST00000215880; ENSMUST00000216333; ENSMUST00000216426; ENSMUST00000217074	Jaml	protein_coding	FALSE	0	0	0
ENSMUSG00000048537	ENSMUST00000034611; ENSMUST00000123003; ENSMUST00000123123; ENSMUST00000123310; ENSMUST00000123406; ENSMUST00000126818; ENSMUST00000128326; ENSMUST00000129806; ENSMUST00000133312; ENSMUST00000134465; ENSMUST00000135436; ENSMUST00000138356; ENSMUST00000144251; ENSMUST00000147495; ENSMUST00000148344; ENSMUST00000148929; ENSMUST00000154723; ENSMUST00000156918	Phldb1	protein_coding	TRUE	1251	1245	1299
ENSMUSG00000048540	ENSMUST00000066187; ENSMUST00000196324; ENSMUST00000198675	Nhlh2	protein_coding	FALSE	0	0	0
ENSMUSG00000048544	ENSMUST00000059351	5930422O12Rik	protein_coding	FALSE	0	0	0.9723
ENSMUSG00000048546	ENSMUST00000050467	Tob2	protein_coding	TRUE	696.6	613.5	629.1
ENSMUSG00000048550	ENSMUST00000054591; ENSMUST00000102951; ENSMUST00000102952; ENSMUST00000138914; ENSMUST00000138965	Thnsl1	protein_coding	TRUE	354.7	335.6	340.3
ENSMUSG00000048562	ENSMUST00000063918; ENSMUST00000223305	Sp8	protein_coding	TRUE	40.72	32.94	39.86
ENSMUSG00000048572	ENSMUST00000057243	Tmem252	protein_coding	FALSE	0	0	0.9723
ENSMUSG00000048573	ENSMUST00000056754; ENSMUST00000112573	Cypt3	protein_coding	FALSE	0	0	0
ENSMUSG00000048578	ENSMUST00000112121; ENSMUST00000124678	Mlec	protein_coding	TRUE	8903	9459	9103
ENSMUSG00000048581	ENSMUST00000061706; ENSMUST00000160983; ENSMUST00000162448	E130311K13Rik	protein_coding	TRUE	117.9	120.4	102.1
ENSMUSG00000048582	ENSMUST00000061614; ENSMUST00000223792	Gja3	protein_coding	TRUE	122.2	76.17	82.65
ENSMUSG00000048583	ENSMUST00000000033; ENSMUST00000097936; ENSMUST00000105935; ENSMUST00000105936; ENSMUST00000121128; ENSMUST00000143666; ENSMUST00000145896; ENSMUST00000163148; ENSMUST00000178921	Igf2	protein_coding	TRUE	282.9	286.2	350
ENSMUSG00000048602	ENSMUST00000053896; ENSMUST00000131954	Morc2b	protein_coding	FALSE	0	0	0
ENSMUSG00000048612	ENSMUST00000041475; ENSMUST00000172095; ENSMUST00000223650; ENSMUST00000224518; ENSMUST00000224560; ENSMUST00000224580; ENSMUST00000224900; ENSMUST00000225159; ENSMUST00000225287; ENSMUST00000225435; ENSMUST00000226068; ENSMUST00000226084	Myof	protein_coding	TRUE	4690	4879	4444
ENSMUSG00000048616	ENSMUST00000061728	Nog	protein_coding	TRUE	280.8	247.1	245
ENSMUSG00000048617	ENSMUST00000067472; ENSMUST00000109740; ENSMUST00000121880; ENSMUST00000152378	Rtbdn	protein_coding	FALSE	0	0	0.9723
ENSMUSG00000048620	ENSMUST00000056120; ENSMUST00000214301	Olfr1336	protein_coding	FALSE	0	0	0
ENSMUSG00000048621	ENSMUST00000060013; ENSMUST00000139259	Gm6377	protein_coding	FALSE	0	0	1.945
ENSMUSG00000048626	ENSMUST00000062747	Klf17	protein_coding	FALSE	0	0	0
ENSMUSG00000048636	ENSMUST00000057977; ENSMUST00000133858	A730049H05Rik	protein_coding	TRUE	19.29	21.62	23.34
ENSMUSG00000048643	ENSMUST00000062005	Krtap19-9a	protein_coding	FALSE	0	0	0
ENSMUSG00000048644	ENSMUST00000053252	Ctxn1	protein_coding	TRUE	1175	1153	1139
ENSMUSG00000048647	ENSMUST00000060009; ENSMUST00000133668; ENSMUST00000171024	Exd1	protein_coding	TRUE	28.93	46.32	30.14
ENSMUSG00000048652	ENSMUST00000124931; ENSMUST00000125965; ENSMUST00000144837; ENSMUST00000147113; ENSMUST00000197989	Samd13	protein_coding	FALSE	1.072	2.059	2.917
ENSMUSG00000048655	ENSMUST00000052904; ENSMUST00000061099; ENSMUST00000118963; ENSMUST00000153009; ENSMUST00000159904; ENSMUST00000161120	Ccdc169	protein_coding	FALSE	3.215	0	0.9723
ENSMUSG00000048661	ENSMUST00000119093; ENSMUST00000119944	Lemd3	protein_coding	TRUE	402.9	377.8	354.9
ENSMUSG00000048668	ENSMUST00000057421; ENSMUST00000112151; ENSMUST00000112152; ENSMUST00000132604; ENSMUST00000155573; ENSMUST00000203719; ENSMUST00000223237	Rhno1	protein_coding	TRUE	667.6	601.2	647.6
ENSMUSG00000048677	ENSMUST00000058022; ENSMUST00000208148; ENSMUST00000208281; ENSMUST00000208328; ENSMUST00000208841; ENSMUST00000208867; ENSMUST00000209047; ENSMUST00000209156	Tpcn2	protein_coding	TRUE	199.3	209	219.7
ENSMUSG00000048686	ENSMUST00000053830	Hmgb4	protein_coding	FALSE	0	0	0
ENSMUSG00000048693	ENSMUST00000058118; ENSMUST00000215565	Olfr435	protein_coding	FALSE	1.072	0	0
ENSMUSG00000048696	ENSMUST00000105350; ENSMUST00000123141	Mex3d	protein_coding	TRUE	241.1	224.4	262.5
ENSMUSG00000048697	ENSMUST00000049694; ENSMUST00000228040; ENSMUST00000228070; ENSMUST00000228951	Vmn1r26	protein_coding	FALSE	0	0	0
ENSMUSG00000048699	ENSMUST00000023714	Krt90	protein_coding	FALSE	2.143	5.147	1.945
ENSMUSG00000048701	ENSMUST00000135607; ENSMUST00000145990; ENSMUST00000147545; ENSMUST00000156001	Ccdc6	protein_coding	TRUE	1474	1408	1442
ENSMUSG00000048703	ENSMUST00000053257; ENSMUST00000124535; ENSMUST00000155721	Speer4b	protein_coding	FALSE	3.215	1.029	0
ENSMUSG00000048706	ENSMUST00000055922	Lurap1l	protein_coding	TRUE	870.2	845.1	840.1
ENSMUSG00000048707	ENSMUST00000114336; ENSMUST00000137361; ENSMUST00000141509; ENSMUST00000155738	Tprn	protein_coding	TRUE	398.7	443.7	407.4
ENSMUSG00000048720	ENSMUST00000037302	Tbc1d12	protein_coding	TRUE	484.4	492	470.6
ENSMUSG00000048721	ENSMUST00000060185	Fndc9	protein_coding	FALSE	0	0	0
ENSMUSG00000048728	ENSMUST00000050595; ENSMUST00000109131; ENSMUST00000125749; ENSMUST00000126718; ENSMUST00000136599; ENSMUST00000163301	Zfp454	protein_coding	TRUE	9.645	17.5	8.751
ENSMUSG00000048731	ENSMUST00000053683; ENSMUST00000122106; ENSMUST00000133257; ENSMUST00000142141; ENSMUST00000151920; ENSMUST00000154731	Ggnbp1	protein_coding	TRUE	375.1	412.8	395.7
ENSMUSG00000048732	ENSMUST00000056665	Klhl11	protein_coding	TRUE	261.5	276.9	235.3
ENSMUSG00000048745	ENSMUST00000059244; ENSMUST00000214917; ENSMUST00000215791	Olfr820	protein_coding	FALSE	0	0	0
ENSMUSG00000048747	ENSMUST00000107067; ENSMUST00000107068; ENSMUST00000126721; ENSMUST00000146447; ENSMUST00000147069; ENSMUST00000147925; ENSMUST00000148653; ENSMUST00000151946; ENSMUST00000186369	E130114P18Rik	protein_coding	FALSE	0	0	0
ENSMUSG00000048752	ENSMUST00000051097; ENSMUST00000196027	Prss50	protein_coding	FALSE	0	0	0
ENSMUSG00000048755	ENSMUST00000061882	Mcat	protein_coding	TRUE	243.3	242.9	296.6
ENSMUSG00000048756	ENSMUST00000056974; ENSMUST00000105501; ENSMUST00000105502; ENSMUST00000175881; ENSMUST00000177542	Foxo3	protein_coding	TRUE	1806	1728	1731
ENSMUSG00000048758	ENSMUST00000059802; ENSMUST00000098994; ENSMUST00000150576; ENSMUST00000213448; ENSMUST00000214067; ENSMUST00000217081	Rpl29	protein_coding	TRUE	1541	1380	1562
ENSMUSG00000048763	ENSMUST00000055334; ENSMUST00000093944; ENSMUST00000123091; ENSMUST00000143462	Hoxb3	protein_coding	FALSE	0	0	0
ENSMUSG00000048764	ENSMUST00000116553; ENSMUST00000161625; ENSMUST00000173259	Tmprss11f	protein_coding	FALSE	0	0	0.9723
ENSMUSG00000048766	ENSMUST00000060327; ENSMUST00000068851; ENSMUST00000137128	Skint10	protein_coding	FALSE	0	0	0
ENSMUSG00000048772	ENSMUST00000062824; ENSMUST00000106433; ENSMUST00000106434; ENSMUST00000125943; ENSMUST00000145836; ENSMUST00000154449	Tmem53	protein_coding	TRUE	79.3	81.32	85.56
ENSMUSG00000048775	ENSMUST00000027564; ENSMUST00000136766	Serpinb13	protein_coding	FALSE	0	0	0
ENSMUSG00000048776	ENSMUST00000052296; ENSMUST00000204197	Pthlh	protein_coding	TRUE	408.3	401.5	448.2
ENSMUSG00000048779	ENSMUST00000060174; ENSMUST00000208653; ENSMUST00000209196	P2ry6	protein_coding	FALSE	2.143	2.059	2.917
ENSMUSG00000048782	ENSMUST00000117543; ENSMUST00000136347; ENSMUST00000136645; ENSMUST00000139670; ENSMUST00000150991; ENSMUST00000151464; ENSMUST00000161800; ENSMUST00000169913; ENSMUST00000206274	Insc	protein_coding	FALSE	7.502	6.176	8.751
ENSMUSG00000048787	ENSMUST00000059851; ENSMUST00000098080; ENSMUST00000106519; ENSMUST00000137888; ENSMUST00000142120; ENSMUST00000207233; ENSMUST00000207488	Dcun1d3	protein_coding	TRUE	389	375.7	380.2
ENSMUSG00000048794	ENSMUST00000062750; ENSMUST00000127508; ENSMUST00000128124; ENSMUST00000134224; ENSMUST00000135757; ENSMUST00000153843; ENSMUST00000165673	Cfap100	protein_coding	FALSE	9.645	8.235	10.7
ENSMUSG00000048796	ENSMUST00000065664; ENSMUST00000106654; ENSMUST00000106655; ENSMUST00000155099	Cyb561d1	protein_coding	TRUE	139.3	127.6	114.7
ENSMUSG00000048799	ENSMUST00000049811	Cep120	protein_coding	TRUE	1796	1941	1764
ENSMUSG00000048806	ENSMUST00000055671	Ifnb1	protein_coding	FALSE	0	0	0
ENSMUSG00000048807	ENSMUST00000051207; ENSMUST00000109995	Slc35e4	protein_coding	TRUE	1163	1173	1201
ENSMUSG00000048810	ENSMUST00000049859; ENSMUST00000201687; ENSMUST00000217485	Olfr202	protein_coding	FALSE	0	0	0
ENSMUSG00000048814	ENSMUST00000039612; ENSMUST00000147695; ENSMUST00000191724	Lonrf2	protein_coding	TRUE	67.51	74.12	75.84
ENSMUSG00000048826	ENSMUST00000053218	Dact2	protein_coding	FALSE	5.358	9.264	5.834
ENSMUSG00000048827	ENSMUST00000057344; ENSMUST00000109242; ENSMUST00000212537; ENSMUST00000212545; ENSMUST00000212609; ENSMUST00000213034	Pkd1l3	protein_coding	FALSE	0	1.029	1.945
ENSMUSG00000048830	ENSMUST00000054223	2310057N15Rik	protein_coding	FALSE	0	0	0
ENSMUSG00000048832	ENSMUST00000087951	Vps37c	protein_coding	TRUE	454.4	459.1	464.8
ENSMUSG00000048833	ENSMUST00000085245; ENSMUST00000217679; ENSMUST00000217805; ENSMUST00000217889; ENSMUST00000218440; ENSMUST00000219405; ENSMUST00000219689; ENSMUST00000219706	Slc39a9	protein_coding	TRUE	2010	2113	1949
ENSMUSG00000048834	ENSMUST00000109645; ENSMUST00000109647; ENSMUST00000207256; ENSMUST00000208440; ENSMUST00000208926	Vstm2a	protein_coding	FALSE	0	0	0
ENSMUSG00000048852	ENSMUST00000059930; ENSMUST00000094476; ENSMUST00000129318	Gm12185	protein_coding	FALSE	7.502	9.264	2.917
ENSMUSG00000048856	ENSMUST00000057026; ENSMUST00000221080; ENSMUST00000221453; ENSMUST00000221787; ENSMUST00000223296	Slc25a47	protein_coding	TRUE	56.8	41.18	65.14
ENSMUSG00000048865	ENSMUST00000056449; ENSMUST00000131607; ENSMUST00000135312; ENSMUST00000194914	Arhgap30	protein_coding	FALSE	2.143	1.029	1.945
ENSMUSG00000048874	ENSMUST00000088310; ENSMUST00000185521; ENSMUST00000185604; ENSMUST00000186105; ENSMUST00000186733; ENSMUST00000187316; ENSMUST00000187600; ENSMUST00000187968; ENSMUST00000188780; ENSMUST00000188847; ENSMUST00000190190; ENSMUST00000191064; ENSMUST00000191245; ENSMUST00000191329	Phf3	protein_coding	TRUE	1838	1928	1705
ENSMUSG00000048875	ENSMUST00000056460	Pudp	protein_coding	FALSE	2.143	2.059	3.889
ENSMUSG00000048878	ENSMUST00000053063	Hexim1	protein_coding	TRUE	846.6	868.8	947
ENSMUSG00000048895	ENSMUST00000053413; ENSMUST00000147694	Cdk5r1	protein_coding	TRUE	366.5	384	408.4
ENSMUSG00000048897	ENSMUST00000049680; ENSMUST00000164056; ENSMUST00000166250; ENSMUST00000206039; ENSMUST00000206104	Zfp710	protein_coding	TRUE	500.5	457	504.6
ENSMUSG00000048899	ENSMUST00000049994; ENSMUST00000126728	Rimkla	protein_coding	TRUE	430.8	402.5	474.5
ENSMUSG00000048904	ENSMUST00000058475	Neurog1	protein_coding	FALSE	0	0	0
ENSMUSG00000048905	ENSMUST00000062357; ENSMUST00000228025	4930539E08Rik	protein_coding	FALSE	2.143	6.176	3.889
ENSMUSG00000048911	ENSMUST00000059372; ENSMUST00000110194; ENSMUST00000142982; ENSMUST00000165420; ENSMUST00000183902	Rnf24	protein_coding	TRUE	660.1	688.7	703
ENSMUSG00000048915	ENSMUST00000076840; ENSMUST00000078839	Efna5	protein_coding	TRUE	465.1	521.9	431.7
ENSMUSG00000048919	ENSMUST00000061293; ENSMUST00000215626	Olfr223	protein_coding	FALSE	0	0	0
ENSMUSG00000048920	ENSMUST00000061390; ENSMUST00000205368; ENSMUST00000205677; ENSMUST00000206259	Fkrp	protein_coding	TRUE	460.8	409.7	453.1
ENSMUSG00000048921	ENSMUST00000053392; ENSMUST00000106299	Zfp689	protein_coding	TRUE	164	146.2	153.6
ENSMUSG00000048922	ENSMUST00000124045; ENSMUST00000130922; ENSMUST00000131179; ENSMUST00000132705; ENSMUST00000150006; ENSMUST00000155312; ENSMUST00000163100	Cdca2	protein_coding	TRUE	1769	1823	1801
ENSMUSG00000048924	ENSMUST00000057325; ENSMUST00000170347	Ccdc125	protein_coding	FALSE	0	1.029	0
ENSMUSG00000048930	ENSMUST00000032410; ENSMUST00000043333; ENSMUST00000099118; ENSMUST00000113106; ENSMUST00000113107; ENSMUST00000125414; ENSMUST00000193384	Tada3	protein_coding	TRUE	860.5	768.9	914.9
ENSMUSG00000048933	ENSMUST00000053290; ENSMUST00000213271	Olfr722	protein_coding	FALSE	0	0	0
ENSMUSG00000048938	ENSMUST00000058899; ENSMUST00000196135; ENSMUST00000196983; ENSMUST00000197412; ENSMUST00000198472	Nr1h5	protein_coding	FALSE	0	0	0
ENSMUSG00000048939	ENSMUST00000075806; ENSMUST00000142681; ENSMUST00000143373; ENSMUST00000152040	Atp13a5	protein_coding	FALSE	0	0	0.9723
ENSMUSG00000048960	ENSMUST00000027056; ENSMUST00000187694; ENSMUST00000187745; ENSMUST00000188154; ENSMUST00000188189; ENSMUST00000189385; ENSMUST00000189822; ENSMUST00000190935	Prex2	protein_coding	FALSE	0	0	0
ENSMUSG00000048965	ENSMUST00000054048	Mrgpre	protein_coding	TRUE	584	602.2	601.9
ENSMUSG00000048967	ENSMUST00000152456; ENSMUST00000152938; ENSMUST00000180068	Yjefn3	protein_coding	TRUE	57.87	56.62	65.14
ENSMUSG00000048970	ENSMUST00000058265	C1galt1c1	protein_coding	TRUE	912	967.6	901.3
ENSMUSG00000048978	ENSMUST00000057866; ENSMUST00000126348; ENSMUST00000156448; ENSMUST00000167305; ENSMUST00000226054	Nrsn1	protein_coding	TRUE	8.573	18.53	19.45
ENSMUSG00000048981	ENSMUST00000007318	Krt31	protein_coding	FALSE	0	0	0
ENSMUSG00000048982	ENSMUST00000051079	Gphb5	protein_coding	FALSE	0	0	0
ENSMUSG00000048988	ENSMUST00000050519; ENSMUST00000198608	Elfn1	protein_coding	TRUE	226.1	237.8	274.2
ENSMUSG00000048992	ENSMUST00000061725; ENSMUST00000144925; ENSMUST00000154347	Prss32	protein_coding	FALSE	8.573	17.5	5.834
ENSMUSG00000048994	ENSMUST00000057113	H2al3	protein_coding	FALSE	0	0	0
ENSMUSG00000048996	ENSMUST00000168629; ENSMUST00000175637; ENSMUST00000205976; ENSMUST00000218154	Olfr1366	protein_coding	FALSE	0	0	0
ENSMUSG00000048997	ENSMUST00000102633; ENSMUST00000117409; ENSMUST00000117784; ENSMUST00000119650; ENSMUST00000127157; ENSMUST00000141054; ENSMUST00000196823	Atxn7l2	protein_coding	TRUE	215.4	224.4	284.9
ENSMUSG00000049001	ENSMUST00000054351; ENSMUST00000169795	Ndnf	protein_coding	FALSE	7.502	6.176	5.834
ENSMUSG00000049008	ENSMUST00000050493; ENSMUST00000123331; ENSMUST00000179941	BB014433	protein_coding	FALSE	0	0	0
ENSMUSG00000049010	ENSMUST00000054051	Olfr982	protein_coding	FALSE	0	0	0
ENSMUSG00000049011	ENSMUST00000061020; ENSMUST00000213163; ENSMUST00000215327; ENSMUST00000215451	Olfr729	protein_coding	FALSE	0	0	0
ENSMUSG00000049013	ENSMUST00000061343	Prss48	protein_coding	FALSE	0	0	0
ENSMUSG00000049015	ENSMUST00000054687; ENSMUST00000215096	Olfr1467	protein_coding	FALSE	0	0	0
ENSMUSG00000049018	ENSMUST00000053990; ENSMUST00000217299	Olfr368	protein_coding	FALSE	0	0	0
ENSMUSG00000049028	ENSMUST00000053919; ENSMUST00000075717; ENSMUST00000212793; ENSMUST00000213445; ENSMUST00000215540; ENSMUST00000216567; ENSMUST00000217193	Olfr873	protein_coding	FALSE	0	0	0
ENSMUSG00000049036	ENSMUST00000058491	Tmem121	protein_coding	TRUE	265.8	264.5	271.3
ENSMUSG00000049037	ENSMUST00000060484	Clec4a1	protein_coding	FALSE	0	0	0
ENSMUSG00000049038	ENSMUST00000050813; ENSMUST00000214193; ENSMUST00000214607; ENSMUST00000217027	Mterf2	protein_coding	TRUE	122.2	121.5	117.6
ENSMUSG00000049041	ENSMUST00000053874; ENSMUST00000117510; ENSMUST00000214334	Olfr398	protein_coding	FALSE	0	0	0
ENSMUSG00000049044	ENSMUST00000028525; ENSMUST00000090826; ENSMUST00000102698; ENSMUST00000122975; ENSMUST00000124004; ENSMUST00000146970; ENSMUST00000149421; ENSMUST00000150234; ENSMUST00000151236; ENSMUST00000153887; ENSMUST00000156031	Rapgef4	protein_coding	TRUE	48.22	44.26	42.78
ENSMUSG00000049047	ENSMUST00000081834; ENSMUST00000086880; ENSMUST00000086884	Armcx3	protein_coding	TRUE	1032	1098	1072
ENSMUSG00000049052	ENSMUST00000057775; ENSMUST00000203571; ENSMUST00000205013	Olfr812	protein_coding	FALSE	0	0	0
ENSMUSG00000049057	ENSMUST00000060795; ENSMUST00000111519	Olfr1257	protein_coding	FALSE	0	0	0
ENSMUSG00000049073	ENSMUST00000060345; ENSMUST00000214981	Olfr985	protein_coding	FALSE	0	0	0
ENSMUSG00000049076	ENSMUST00000058033	Acap2	protein_coding	TRUE	2951	2998	2625
ENSMUSG00000049086	ENSMUST00000061483	Bmyc	protein_coding	TRUE	231.5	207.9	300.4
ENSMUSG00000049090	ENSMUST00000060223	Zadh2	protein_coding	TRUE	2282	2393	2317
ENSMUSG00000049091	ENSMUST00000082428	Sephs2	protein_coding	TRUE	1198	1155	1253
ENSMUSG00000049092	ENSMUST00000146150; ENSMUST00000147957; ENSMUST00000151749; ENSMUST00000226915; ENSMUST00000227009; ENSMUST00000227056; ENSMUST00000227086	Gpr137c	protein_coding	TRUE	303.3	284.1	317.9
ENSMUSG00000049093	ENSMUST00000118364	Il23r	protein_coding	TRUE	66.44	74.12	56.39
ENSMUSG00000049097	ENSMUST00000058943	Ankrd34a	protein_coding	TRUE	40.72	48.38	51.53
ENSMUSG00000049098	ENSMUST00000056364; ENSMUST00000214648	Olfr147	protein_coding	FALSE	0	1.029	0
ENSMUSG00000049100	ENSMUST00000166126; ENSMUST00000170695; ENSMUST00000171554; ENSMUST00000193252; ENSMUST00000195655	Pcdh10	protein_coding	TRUE	56.8	50.44	60.28
ENSMUSG00000049103	ENSMUST00000055918; ENSMUST00000165984; ENSMUST00000168841; ENSMUST00000171719	Ccr2	protein_coding	FALSE	0	0	0
ENSMUSG00000049106	ENSMUST00000054145; ENSMUST00000218498; ENSMUST00000218728	Dcaf5	protein_coding	TRUE	1184	1191	1214
ENSMUSG00000049107	ENSMUST00000050484; ENSMUST00000112244; ENSMUST00000204542	Ntf3	protein_coding	FALSE	0	0	0
ENSMUSG00000049109	ENSMUST00000056097; ENSMUST00000060409; ENSMUST00000105516; ENSMUST00000159927; ENSMUST00000161345; ENSMUST00000162202; ENSMUST00000162343; ENSMUST00000219119	Themis	protein_coding	FALSE	0	0	0
ENSMUSG00000049112	ENSMUST00000053306; ENSMUST00000204027	Oxtr	protein_coding	FALSE	1.072	2.059	0
ENSMUSG00000049115	ENSMUST00000066412; ENSMUST00000143181; ENSMUST00000221743; ENSMUST00000222370; ENSMUST00000222503; ENSMUST00000223201	Agtr1a	protein_coding	FALSE	0	0	0
ENSMUSG00000049119	ENSMUST00000054857; ENSMUST00000108380; ENSMUST00000124256; ENSMUST00000126564; ENSMUST00000141479; ENSMUST00000144605; ENSMUST00000145365; ENSMUST00000156582; ENSMUST00000171403	Fam110b	protein_coding	TRUE	112.5	104	123.5
ENSMUSG00000049122	ENSMUST00000084474; ENSMUST00000098006; ENSMUST00000154134	Frmd3	protein_coding	FALSE	6.43	8.235	4.862
ENSMUSG00000049123	ENSMUST00000061193; ENSMUST00000207115; ENSMUST00000207130; ENSMUST00000207251; ENSMUST00000207483; ENSMUST00000208345; ENSMUST00000208371; ENSMUST00000208607; ENSMUST00000209126	Catsperg2	protein_coding	FALSE	0	0	0
ENSMUSG00000049124	ENSMUST00000053575	Gm8186	protein_coding	TRUE	116.8	100.9	116.7
ENSMUSG00000049128	ENSMUST00000053107	Ivl	protein_coding	FALSE	0	0	0
ENSMUSG00000049130	ENSMUST00000050770; ENSMUST00000168818; ENSMUST00000209442	C5ar1	protein_coding	FALSE	0	0	0.9723
ENSMUSG00000049133	ENSMUST00000098884; ENSMUST00000194707	Flg2	protein_coding	FALSE	0	0	0
ENSMUSG00000049134	ENSMUST00000040711; ENSMUST00000073536; ENSMUST00000095947; ENSMUST00000166203; ENSMUST00000167239; ENSMUST00000169099	Nrap	protein_coding	FALSE	6.43	3.088	0.9723
ENSMUSG00000049148	ENSMUST00000061925; ENSMUST00000130332	Plcxd3	protein_coding	FALSE	0	0	0
ENSMUSG00000049149	ENSMUST00000102609; ENSMUST00000111516; ENSMUST00000213720	Olfr1258	protein_coding	FALSE	0	0	0
ENSMUSG00000049152	ENSMUST00000072403; ENSMUST00000144755	Ugt3a2	protein_coding	FALSE	0	0	0
ENSMUSG00000049154	ENSMUST00000060581; ENSMUST00000094156	Fam183b	protein_coding	FALSE	0	0	0
ENSMUSG00000049160	ENSMUST00000135643; ENSMUST00000178511	Tex50	protein_coding	FALSE	0	0	0
ENSMUSG00000049164	ENSMUST00000050092	Zfp518a	protein_coding	TRUE	115.7	104	97.23
ENSMUSG00000049168	ENSMUST00000050729; ENSMUST00000204072; ENSMUST00000204229; ENSMUST00000214687	Olfr449	protein_coding	FALSE	0	0	0
ENSMUSG00000049173	ENSMUST00000056533	Myoz3	protein_coding	FALSE	0	0	0
ENSMUSG00000049176	ENSMUST00000112145; ENSMUST00000112146; ENSMUST00000112147; ENSMUST00000112149	Frmpd4	protein_coding	TRUE	1218	1318	1310
ENSMUSG00000049184	ENSMUST00000070340; ENSMUST00000078058	Purg	protein_coding	TRUE	306.5	307.8	306.3
ENSMUSG00000049191	ENSMUST00000113631; ENSMUST00000119076; ENSMUST00000139878; ENSMUST00000188731	Rtl5	protein_coding	TRUE	527.3	526	544.5
ENSMUSG00000049214	ENSMUST00000055014; ENSMUST00000106568; ENSMUST00000142162; ENSMUST00000163281	Skint7	protein_coding	FALSE	0	0	0
ENSMUSG00000049217	ENSMUST00000056961; ENSMUST00000213222	Olfr788	protein_coding	FALSE	0	0	0
ENSMUSG00000049225	ENSMUST00000056050; ENSMUST00000095144; ENSMUST00000108297; ENSMUST00000108299; ENSMUST00000108301; ENSMUST00000108302	Pdp1	protein_coding	TRUE	280.8	309.8	270.3
ENSMUSG00000049229	ENSMUST00000054106; ENSMUST00000220268	Olfr844	protein_coding	FALSE	0	0	0
ENSMUSG00000049230	ENSMUST00000061419	Gm9833	protein_coding	TRUE	71.8	101.9	77.78
ENSMUSG00000049232	ENSMUST00000062626	Tigd2	protein_coding	TRUE	363.3	411.8	367.5
ENSMUSG00000049235	ENSMUST00000094051; ENSMUST00000228507	Gm7324	protein_coding	TRUE	4.287	2.059	5.834
ENSMUSG00000049241	ENSMUST00000164267	Hcar1	protein_coding	FALSE	0	0	0
ENSMUSG00000049252	ENSMUST00000052550; ENSMUST00000129974; ENSMUST00000133104; ENSMUST00000134032; ENSMUST00000138700; ENSMUST00000142546; ENSMUST00000142688; ENSMUST00000167270; ENSMUST00000185258; ENSMUST00000203015; ENSMUST00000203080; ENSMUST00000204204	Lrp1b	protein_coding	FALSE	0	1.029	0
ENSMUSG00000049265	ENSMUST00000066295; ENSMUST00000197428	Kcnk3	protein_coding	FALSE	6.43	14.41	1.945
ENSMUSG00000049280	ENSMUST00000061690; ENSMUST00000213756; ENSMUST00000214861; ENSMUST00000215075	Olfr509	protein_coding	FALSE	0	0	0
ENSMUSG00000049281	ENSMUST00000049941; ENSMUST00000114956; ENSMUST00000171835; ENSMUST00000175873; ENSMUST00000176169; ENSMUST00000176185; ENSMUST00000176547; ENSMUST00000176634; ENSMUST00000216398	Scn3b	protein_coding	TRUE	34.29	18.53	22.36
ENSMUSG00000049285	ENSMUST00000057773	Mblac1	protein_coding	TRUE	37.51	38.09	44.73
ENSMUSG00000049287	ENSMUST00000054523; ENSMUST00000069631; ENSMUST00000137433	Iba57	protein_coding	TRUE	123.2	136.9	131.3
ENSMUSG00000049288	ENSMUST00000062058; ENSMUST00000199166	Lix1l	protein_coding	TRUE	1993	1925	2006
ENSMUSG00000049291	ENSMUST00000061481	Prss38	protein_coding	FALSE	0	0	0.9723
ENSMUSG00000049295	ENSMUST00000067549; ENSMUST00000166169; ENSMUST00000226474; ENSMUST00000226522; ENSMUST00000226527; ENSMUST00000226554; ENSMUST00000226605; ENSMUST00000226964; ENSMUST00000227420; ENSMUST00000228051; ENSMUST00000228162; ENSMUST00000228580; ENSMUST00000228747	Zfp219	protein_coding	TRUE	914.1	887.3	949.9
ENSMUSG00000049299	ENSMUST00000060956; ENSMUST00000102601; ENSMUST00000102602; ENSMUST00000108662; ENSMUST00000140555	Trappc1	protein_coding	TRUE	599.1	569.2	628.1
ENSMUSG00000049300	ENSMUST00000106567; ENSMUST00000168412; ENSMUST00000190378	Prmt6	protein_coding	TRUE	170.4	177.1	174
ENSMUSG00000049303	ENSMUST00000059295; ENSMUST00000128114; ENSMUST00000133222; ENSMUST00000166191	Syt12	protein_coding	TRUE	39.65	45.29	41.81
ENSMUSG00000049305	ENSMUST00000061209; ENSMUST00000193170; ENSMUST00000193269	Ccdc71	protein_coding	TRUE	560.5	572.3	575.6
ENSMUSG00000049307	ENSMUST00000061498	Fut4	protein_coding	FALSE	0	0	0
ENSMUSG00000049313	ENSMUST00000060989; ENSMUST00000134560; ENSMUST00000139133; ENSMUST00000148800	Sorl1	protein_coding	TRUE	474.7	482.8	445.3
ENSMUSG00000049314	ENSMUST00000061456; ENSMUST00000199102; ENSMUST00000199118	Fbxw13	protein_coding	FALSE	0	0	0
ENSMUSG00000049315	ENSMUST00000056865; ENSMUST00000213498; ENSMUST00000214909; ENSMUST00000215199	Olfr348	protein_coding	FALSE	0	0	0
ENSMUSG00000049321	ENSMUST00000109128; ENSMUST00000109129; ENSMUST00000116378; ENSMUST00000124748; ENSMUST00000150903; ENSMUST00000151027	Zfp2	protein_coding	TRUE	120	127.6	115.7
ENSMUSG00000049323	ENSMUST00000056907; ENSMUST00000102667	Smcr8	protein_coding	TRUE	1489	1553	1457
ENSMUSG00000049327	ENSMUST00000059580; ENSMUST00000100709; ENSMUST00000125588; ENSMUST00000134826; ENSMUST00000135667; ENSMUST00000138766; ENSMUST00000143722; ENSMUST00000147692; ENSMUST00000147969; ENSMUST00000154031; ENSMUST00000196860; ENSMUST00000198451; ENSMUST00000199798	Kmt5a	protein_coding	TRUE	5693	5635	5547
ENSMUSG00000049334	ENSMUST00000050733; ENSMUST00000213105	Olfr902	protein_coding	FALSE	0	0	0
ENSMUSG00000049336	ENSMUST00000057207; ENSMUST00000102801; ENSMUST00000128501; ENSMUST00000146113; ENSMUST00000149787; ENSMUST00000155147; ENSMUST00000157030; ENSMUST00000163524	Tenm2	protein_coding	TRUE	16.07	19.56	13.61
ENSMUSG00000049339	ENSMUST00000097694; ENSMUST00000186037; ENSMUST00000187901; ENSMUST00000188873; ENSMUST00000188977; ENSMUST00000189345; ENSMUST00000189650; ENSMUST00000190240	Retreg2	protein_coding	TRUE	4215	4329	4562
ENSMUSG00000049349	ENSMUST00000053318	Gm5105	protein_coding	FALSE	6.43	8.235	6.806
ENSMUSG00000049350	ENSMUST00000051122; ENSMUST00000205424; ENSMUST00000205559; ENSMUST00000205623	Zg16	protein_coding	FALSE	0	0	0
ENSMUSG00000049353	ENSMUST00000175680; ENSMUST00000180463; ENSMUST00000181512; ENSMUST00000192547	Rd3	protein_coding	TRUE	742.7	795.7	842
ENSMUSG00000049354	ENSMUST00000058438; ENSMUST00000106891	Dcaf7	protein_coding	TRUE	3725	3639	3604
ENSMUSG00000049357	ENSMUST00000056932; ENSMUST00000129566	4933408B17Rik	protein_coding	FALSE	8.573	10.29	18.47
ENSMUSG00000049362	ENSMUST00000049940; ENSMUST00000206205	Olfr173	protein_coding	FALSE	0	0	0
ENSMUSG00000049372	ENSMUST00000102618; ENSMUST00000213115; ENSMUST00000219871	Olfr1183	protein_coding	FALSE	0	0	0
ENSMUSG00000049382	ENSMUST00000023952	Krt8	protein_coding	FALSE	0	0	0
ENSMUSG00000049387	ENSMUST00000050129	Cox7b2	protein_coding	TRUE	146.8	135.9	165.3
ENSMUSG00000049396	ENSMUST00000102500; ENSMUST00000143822	Gemin4	protein_coding	TRUE	568	502.3	510.5
ENSMUSG00000049401	ENSMUST00000029087; ENSMUST00000147070	Ogfr	protein_coding	TRUE	3811	3508	3857
ENSMUSG00000049404	ENSMUST00000054825	Rarres1	protein_coding	FALSE	7.502	8.235	4.862
ENSMUSG00000049409	ENSMUST00000050887; ENSMUST00000203636; ENSMUST00000204682	Prokr1	protein_coding	TRUE	31.08	36.03	28.2
ENSMUSG00000049410	ENSMUST00000105884	Zfp683	protein_coding	FALSE	0	0	0
ENSMUSG00000049411	ENSMUST00000050228; ENSMUST00000055447; ENSMUST00000092075; ENSMUST00000209628; ENSMUST00000209859; ENSMUST00000210051; ENSMUST00000211298; ENSMUST00000211480	Tmem241	protein_coding	TRUE	149	158.5	184.7
ENSMUSG00000049420	ENSMUST00000066049; ENSMUST00000217910; ENSMUST00000218232; ENSMUST00000219338; ENSMUST00000219651; ENSMUST00000219872	Tmem200a	protein_coding	TRUE	11.79	12.35	15.56
ENSMUSG00000049421	ENSMUST00000050735; ENSMUST00000108200; ENSMUST00000123095; ENSMUST00000130526; ENSMUST00000134365; ENSMUST00000149302; ENSMUST00000182136	Zfp260	protein_coding	TRUE	751.2	809.1	766.2
ENSMUSG00000049422	ENSMUST00000058906; ENSMUST00000219435; ENSMUST00000219839	Chchd10	protein_coding	TRUE	287.2	244	309.2
ENSMUSG00000049427	ENSMUST00000057722	Gm9837	protein_coding	FALSE	0	0	0
ENSMUSG00000049436	ENSMUST00000057767	Upk1b	protein_coding	FALSE	0	0	0
ENSMUSG00000049439	ENSMUST00000060608; ENSMUST00000114202; ENSMUST00000148443	Cyp20a1	protein_coding	TRUE	795.2	786.4	807
ENSMUSG00000049456	ENSMUST00000056592; ENSMUST00000216556; ENSMUST00000217374	Olfr1404	protein_coding	FALSE	0	0	0
ENSMUSG00000049470	ENSMUST00000060945; ENSMUST00000129019; ENSMUST00000130152; ENSMUST00000136470; ENSMUST00000139054; ENSMUST00000152616; ENSMUST00000153821; ENSMUST00000154499	Aff4	protein_coding	TRUE	5118	5568	4952
ENSMUSG00000049482	ENSMUST00000116412; ENSMUST00000128472; ENSMUST00000131934; ENSMUST00000134127; ENSMUST00000136253; ENSMUST00000146634; ENSMUST00000149925; ENSMUST00000151855; ENSMUST00000154099; ENSMUST00000212499	Ctu2	protein_coding	TRUE	688	672.2	666
ENSMUSG00000049488	ENSMUST00000050686; ENSMUST00000108293; ENSMUST00000131145; ENSMUST00000146140; ENSMUST00000147746; ENSMUST00000151859	Tmem67	protein_coding	TRUE	115.7	174	142.9
ENSMUSG00000049489	ENSMUST00000059468	Fam58b	protein_coding	TRUE	101.8	97.79	92.37
ENSMUSG00000049491	ENSMUST00000020502; ENSMUST00000069816; ENSMUST00000128244	Slc36a3	protein_coding	FALSE	0	0	0.9723
ENSMUSG00000049493	ENSMUST00000093800; ENSMUST00000119760; ENSMUST00000135816	Pls1	protein_coding	TRUE	19.29	25.73	22.36
ENSMUSG00000049498	ENSMUST00000056005; ENSMUST00000208624; ENSMUST00000214079; ENSMUST00000215325	Olfr1449	protein_coding	FALSE	0	0	0
ENSMUSG00000049502	ENSMUST00000081933; ENSMUST00000114885	Dtx3l	protein_coding	TRUE	566.9	500.3	472.5
ENSMUSG00000049504	ENSMUST00000058577; ENSMUST00000141418; ENSMUST00000198186; ENSMUST00000200328	Proser1	protein_coding	TRUE	435.1	415.9	427.8
ENSMUSG00000049506	ENSMUST00000059448; ENSMUST00000107000	Sppl2c	protein_coding	FALSE	0	0	0
ENSMUSG00000049511	ENSMUST00000051005; ENSMUST00000183482	Htr1b	protein_coding	FALSE	0	0	0
ENSMUSG00000049515	ENSMUST00000088904; ENSMUST00000176156	Espnl	protein_coding	FALSE	2.143	8.235	1.945
ENSMUSG00000049516	ENSMUST00000061639; ENSMUST00000208588	Spty2d1	protein_coding	TRUE	628	644.4	599.9
ENSMUSG00000049517	ENSMUST00000051955; ENSMUST00000224430; ENSMUST00000224463	Rps23	protein_coding	TRUE	3242	3288	3359
ENSMUSG00000049521	ENSMUST00000059619	Cdc42ep1	protein_coding	FALSE	1.072	0	0
ENSMUSG00000049526	ENSMUST00000055345; ENSMUST00000214580; ENSMUST00000216061	Tmem202	protein_coding	FALSE	0	0	0
ENSMUSG00000049528	ENSMUST00000060693; ENSMUST00000216346	Olfr429	protein_coding	FALSE	0	0	0
ENSMUSG00000049530	ENSMUST00000053250	Clrn2	protein_coding	FALSE	0	0	1.945
ENSMUSG00000049532	ENSMUST00000058326; ENSMUST00000135523	Sall2	protein_coding	TRUE	465.1	498.2	481.3
ENSMUSG00000049536	ENSMUST00000055104	Tceal1	protein_coding	TRUE	175.8	181.2	193.5
ENSMUSG00000049537	ENSMUST00000053543; ENSMUST00000146669	Tecrl	protein_coding	FALSE	0	0	0
ENSMUSG00000049538	ENSMUST00000080145; ENSMUST00000109694; ENSMUST00000123552; ENSMUST00000130726	Adamts16	protein_coding	FALSE	0	0	0
ENSMUSG00000049539	ENSMUST00000055770	Hist1h1a	protein_coding	FALSE	10.72	8.235	3.889
ENSMUSG00000049548	ENSMUST00000023713	Krt82	protein_coding	FALSE	1.072	1.029	0
ENSMUSG00000049550	ENSMUST00000031382; ENSMUST00000063905; ENSMUST00000111561; ENSMUST00000111564; ENSMUST00000111566; ENSMUST00000125340; ENSMUST00000133545; ENSMUST00000137363; ENSMUST00000137602; ENSMUST00000144121; ENSMUST00000149410; ENSMUST00000154432; ENSMUST00000154672; ENSMUST00000198833; ENSMUST00000199018	Clip1	protein_coding	TRUE	2362	2437	2327
ENSMUSG00000049551	ENSMUST00000062572	Fzd9	protein_coding	FALSE	0	0	0
ENSMUSG00000049553	ENSMUST00000055296; ENSMUST00000205333; ENSMUST00000205517; ENSMUST00000205842; ENSMUST00000205942; ENSMUST00000206513; ENSMUST00000206556; ENSMUST00000206753; ENSMUST00000206823; ENSMUST00000206982	Polr1a	protein_coding	TRUE	1544	1598	1460
ENSMUSG00000049555	ENSMUST00000050958; ENSMUST00000198062; ENSMUST00000199189	Tmie	protein_coding	FALSE	0	0	0
ENSMUSG00000049556	ENSMUST00000053568; ENSMUST00000114247; ENSMUST00000114256; ENSMUST00000209332; ENSMUST00000209596; ENSMUST00000210032; ENSMUST00000210332; ENSMUST00000210995	Lingo1	protein_coding	FALSE	8.573	6.176	5.834
ENSMUSG00000049560	ENSMUST00000109836	Defb20	protein_coding	FALSE	0	0	0
ENSMUSG00000049561	ENSMUST00000060728; ENSMUST00000216318	Olfr95	protein_coding	FALSE	0	0	0
ENSMUSG00000049562	ENSMUST00000096318	Ap5b1	protein_coding	TRUE	129.7	122.5	115.7
ENSMUSG00000049565	ENSMUST00000123556; ENSMUST00000133931; ENSMUST00000147916; ENSMUST00000150998	Aknad1	protein_coding	FALSE	4.287	2.059	0
ENSMUSG00000049571	ENSMUST00000093991; ENSMUST00000129990; ENSMUST00000130453; ENSMUST00000138129; ENSMUST00000140820; ENSMUST00000155075; ENSMUST00000156116; ENSMUST00000166503; ENSMUST00000196540	Cfap46	protein_coding	TRUE	51.44	47.35	49.59
ENSMUSG00000049573	ENSMUST00000063168; ENSMUST00000215503	Olfr780	protein_coding	FALSE	0	0	0
ENSMUSG00000049577	ENSMUST00000054052; ENSMUST00000176690; ENSMUST00000176883; ENSMUST00000177356; ENSMUST00000212315	Zfpm1	protein_coding	TRUE	1011	1020	1122
ENSMUSG00000049580	ENSMUST00000094161; ENSMUST00000164726; ENSMUST00000165257; ENSMUST00000165901; ENSMUST00000167405; ENSMUST00000179780; ENSMUST00000206414; ENSMUST00000206770	Tsku	protein_coding	TRUE	352.6	298.5	339.3
ENSMUSG00000049583	ENSMUST00000107263; ENSMUST00000125009; ENSMUST00000138732; ENSMUST00000155358; ENSMUST00000208776; ENSMUST00000208791; ENSMUST00000208878	Grm5	protein_coding	FALSE	0	0	0
ENSMUSG00000049588	ENSMUST00000055040; ENSMUST00000108880	Ccdc69	protein_coding	FALSE	0	0	0
ENSMUSG00000049593	ENSMUST00000051521	Lce1h	protein_coding	FALSE	0	0	0
ENSMUSG00000049598	ENSMUST00000061835; ENSMUST00000177086	Vsig8	protein_coding	FALSE	0	0	0
ENSMUSG00000049600	ENSMUST00000051390; ENSMUST00000172240; ENSMUST00000209997; ENSMUST00000210108; ENSMUST00000210282	Zbtb45	protein_coding	TRUE	303.3	289.3	338.4
ENSMUSG00000049604	ENSMUST00000062709	Hoxb13	protein_coding	FALSE	1.072	0	0
ENSMUSG00000049605	ENSMUST00000059754; ENSMUST00000213420	Olfr418	protein_coding	FALSE	0	0	0
ENSMUSG00000049606	ENSMUST00000045466; ENSMUST00000112694; ENSMUST00000112695; ENSMUST00000112696; ENSMUST00000112698; ENSMUST00000122980; ENSMUST00000124263; ENSMUST00000125895; ENSMUST00000127434; ENSMUST00000127572; ENSMUST00000127932; ENSMUST00000135108; ENSMUST00000137285; ENSMUST00000142391; ENSMUST00000148192; ENSMUST00000155495; ENSMUST00000156851; ENSMUST00000200481	Zfp644	protein_coding	TRUE	1426	1376	1272
ENSMUSG00000049608	ENSMUST00000086975	Gpr55	protein_coding	FALSE	1.072	1.029	0.9723
ENSMUSG00000049612	ENSMUST00000164465	Omg	protein_coding	FALSE	0	0	0
ENSMUSG00000049618	ENSMUST00000058826; ENSMUST00000173472	Olfr103	protein_coding	FALSE	0	0	0
ENSMUSG00000049620	ENSMUST00000059906; ENSMUST00000115444; ENSMUST00000164140	Prss33	protein_coding	FALSE	0	0	0
ENSMUSG00000049624	ENSMUST00000052441; ENSMUST00000117645; ENSMUST00000119213	Slc17a5	protein_coding	TRUE	474.7	521.9	469.6
ENSMUSG00000049625	ENSMUST00000169652; ENSMUST00000225063	Tifab	protein_coding	FALSE	0	1.029	0
ENSMUSG00000049630	ENSMUST00000061545	C1ql3	protein_coding	TRUE	22.5	29.85	24.31
ENSMUSG00000049641	ENSMUST00000058347; ENSMUST00000163017	Vgll2	protein_coding	TRUE	3125	2924	3414
ENSMUSG00000049643	ENSMUST00000067386; ENSMUST00000186501; ENSMUST00000186826; ENSMUST00000187032; ENSMUST00000187960; ENSMUST00000190656; ENSMUST00000190903; ENSMUST00000191126	2310022A10Rik	protein_coding	TRUE	587.3	553.8	555.2
ENSMUSG00000049648	ENSMUST00000051520; ENSMUST00000107670; ENSMUST00000215274	Olfr273	protein_coding	FALSE	0	0	0
ENSMUSG00000049649	ENSMUST00000052090; ENSMUST00000105911; ENSMUST00000151025	Gpr3	protein_coding	FALSE	5.358	1.029	3.889
ENSMUSG00000049653	ENSMUST00000074173	Spatc1	protein_coding	FALSE	0	0	0
ENSMUSG00000049657	ENSMUST00000055028; ENSMUST00000107817; ENSMUST00000131991; ENSMUST00000180217	Zbtb5	protein_coding	TRUE	402.9	420	454.1
ENSMUSG00000049658	ENSMUST00000038104; ENSMUST00000099262; ENSMUST00000105697; ENSMUST00000109379; ENSMUST00000163097; ENSMUST00000167203; ENSMUST00000167815	Bdp1	protein_coding	TRUE	756.6	780.3	739.9
ENSMUSG00000049659	ENSMUST00000035350; ENSMUST00000134517; ENSMUST00000134841; ENSMUST00000134897; ENSMUST00000146722; ENSMUST00000176585; ENSMUST00000176782; ENSMUST00000177014; ENSMUST00000177543	Aftph	protein_coding	TRUE	675.1	665	720.5
ENSMUSG00000049670	ENSMUST00000051772	Morn4	protein_coding	TRUE	890.5	871.9	956.7
ENSMUSG00000049672	ENSMUST00000062369; ENSMUST00000112674; ENSMUST00000112676	Zbtb14	protein_coding	TRUE	385.8	420	431.7
ENSMUSG00000049674	ENSMUST00000054629; ENSMUST00000214123; ENSMUST00000214429	Olfr714	protein_coding	FALSE	0	0	0
ENSMUSG00000049676	ENSMUST00000047846; ENSMUST00000069861; ENSMUST00000085819; ENSMUST00000163445; ENSMUST00000163614; ENSMUST00000163782; ENSMUST00000164653; ENSMUST00000165907; ENSMUST00000166419; ENSMUST00000166654; ENSMUST00000167064; ENSMUST00000169143; ENSMUST00000171102; ENSMUST00000172226	Catsperg1	protein_coding	FALSE	8.573	5.147	12.64
ENSMUSG00000049680	ENSMUST00000053427; ENSMUST00000093362; ENSMUST00000118076; ENSMUST00000120306; ENSMUST00000140922; ENSMUST00000170116	Urgcp	protein_coding	TRUE	916.3	919.2	968.4
ENSMUSG00000049685	ENSMUST00000040944; ENSMUST00000205273	Cyp2g1	protein_coding	FALSE	0	0	0.9723
ENSMUSG00000049686	ENSMUST00000051016; ENSMUST00000121652; ENSMUST00000152213	Orai1	protein_coding	TRUE	506.9	431.3	512.4
ENSMUSG00000049687	ENSMUST00000050349; ENSMUST00000159942; ENSMUST00000161178; ENSMUST00000162983	Fam109b	protein_coding	FALSE	2.143	0	0.9723
ENSMUSG00000049690	ENSMUST00000057846; ENSMUST00000094609; ENSMUST00000094610; ENSMUST00000112583; ENSMUST00000159934; ENSMUST00000160693; ENSMUST00000160736; ENSMUST00000161954; ENSMUST00000162646; ENSMUST00000162647; ENSMUST00000162664; ENSMUST00000162877	Nckap5	protein_coding	TRUE	154.3	174	158.5
ENSMUSG00000049691	ENSMUST00000060820	Nkx3-2	protein_coding	TRUE	9.645	15.44	14.58
ENSMUSG00000049692	ENSMUST00000055421	Tmem239	protein_coding	FALSE	0	0	0
ENSMUSG00000049694	ENSMUST00000054799; ENSMUST00000167550	BC048671	protein_coding	FALSE	0	0	0
ENSMUSG00000049699	ENSMUST00000052724	Ucn2	protein_coding	FALSE	1.072	0	0
ENSMUSG00000049708	ENSMUST00000214052; ENSMUST00000216405	Olfr27	protein_coding	FALSE	0	0	0
ENSMUSG00000049709	ENSMUST00000055745	Nlrp10	protein_coding	TRUE	78.23	77.2	75.84
ENSMUSG00000049717	ENSMUST00000095476; ENSMUST00000170033	Lig4	protein_coding	TRUE	300.1	367.5	379.2
ENSMUSG00000049719	ENSMUST00000119427; ENSMUST00000176403	Prss46	protein_coding	FALSE	0	0	0.9723
ENSMUSG00000049721	ENSMUST00000063004; ENSMUST00000078757; ENSMUST00000109981	Gal3st1	protein_coding	FALSE	0	0	0
ENSMUSG00000049723	ENSMUST00000005950; ENSMUST00000065079; ENSMUST00000120655; ENSMUST00000127722; ENSMUST00000138220; ENSMUST00000148005; ENSMUST00000150167	Mmp12	protein_coding	FALSE	0	0	0
ENSMUSG00000049728	ENSMUST00000054415; ENSMUST00000106261; ENSMUST00000106262; ENSMUST00000106263; ENSMUST00000144721; ENSMUST00000150961	Zfp668	protein_coding	TRUE	263.6	263.5	272.2
ENSMUSG00000049734	ENSMUST00000061973; ENSMUST00000112053	Trex1	protein_coding	TRUE	127.5	118.4	126.4
ENSMUSG00000049737	ENSMUST00000055615; ENSMUST00000214321	Olfr1361	protein_coding	FALSE	0	0	0
ENSMUSG00000049739	ENSMUST00000050383; ENSMUST00000131000; ENSMUST00000205364; ENSMUST00000206340	Zfp646	protein_coding	TRUE	1290	1336	1267
ENSMUSG00000049740	ENSMUST00000060348	5330417H12Rik	protein_coding	FALSE	0	0	0
ENSMUSG00000049741	ENSMUST00000063119	Rxfp4	protein_coding	FALSE	0	0	0
ENSMUSG00000049744	ENSMUST00000055776; ENSMUST00000112822; ENSMUST00000112824; ENSMUST00000128630; ENSMUST00000140528	Arhgap15	protein_coding	FALSE	0	0	0
ENSMUSG00000049751	ENSMUST00000054544; ENSMUST00000110619; ENSMUST00000110620	Rpl36al	protein_coding	TRUE	963.4	816.3	929.5
ENSMUSG00000049755	ENSMUST00000057836; ENSMUST00000064786; ENSMUST00000065533; ENSMUST00000108829; ENSMUST00000130217; ENSMUST00000135097; ENSMUST00000155662; ENSMUST00000185661; ENSMUST00000186859	Zfp672	protein_coding	TRUE	326.9	323.2	357.8
ENSMUSG00000049758	ENSMUST00000058176; ENSMUST00000214063; ENSMUST00000215341; ENSMUST00000216873; ENSMUST00000217533	Olfr1318	protein_coding	FALSE	0	0	0
ENSMUSG00000049760	ENSMUST00000052832	2410015M20Rik	protein_coding	TRUE	1104	1073	1147
ENSMUSG00000049761	ENSMUST00000051495; ENSMUST00000186845	Pmis2	protein_coding	FALSE	0	0	0
ENSMUSG00000049764	ENSMUST00000061617; ENSMUST00000218627	Zfp280b	protein_coding	TRUE	498.3	486.9	513.4
ENSMUSG00000049775	ENSMUST00000112172; ENSMUST00000112175; ENSMUST00000112176	Tmsb4x	protein_coding	TRUE	9401	9386	8610
ENSMUSG00000049791	ENSMUST00000058755	Fzd4	protein_coding	TRUE	8278	8313	8037
ENSMUSG00000049792	ENSMUST00000054636; ENSMUST00000160576; ENSMUST00000160825; ENSMUST00000162953	Bag5	protein_coding	TRUE	566.9	543.5	522.1
ENSMUSG00000049796	ENSMUST00000061294	Crh	protein_coding	FALSE	0	0	0.9723
ENSMUSG00000049797	ENSMUST00000052660; ENSMUST00000214299	Olfr642	protein_coding	FALSE	0	0	0
ENSMUSG00000049799	ENSMUST00000053419; ENSMUST00000107101	Lrrc19	protein_coding	FALSE	0	0	0
ENSMUSG00000049800	ENSMUST00000093292; ENSMUST00000109585; ENSMUST00000109586; ENSMUST00000145328	Sertad2	protein_coding	TRUE	1500	1530	1380
ENSMUSG00000049804	ENSMUST00000124226	Armcx4	protein_coding	TRUE	1164	1298	1124
ENSMUSG00000049806	ENSMUST00000058907; ENSMUST00000214214	Olfr466	protein_coding	FALSE	0	0	0
ENSMUSG00000049807	ENSMUST00000093940; ENSMUST00000107601; ENSMUST00000121799; ENSMUST00000142465; ENSMUST00000152933	Arhgap23	protein_coding	TRUE	882	824.5	854.7
ENSMUSG00000049809	ENSMUST00000062683	Krtap9-3	protein_coding	FALSE	0	0	0
ENSMUSG00000049811	ENSMUST00000058269; ENSMUST00000094363; ENSMUST00000109557; ENSMUST00000151877; ENSMUST00000172602; ENSMUST00000173923; ENSMUST00000208732	Fam161a	protein_coding	TRUE	36.44	26.76	30.14
ENSMUSG00000049815	ENSMUST00000051530	4921511C20Rik	protein_coding	FALSE	0	0	0
ENSMUSG00000049823	ENSMUST00000052778; ENSMUST00000173093	Zbtb12	protein_coding	TRUE	845.5	800.9	884.8
ENSMUSG00000049843	ENSMUST00000055129; ENSMUST00000214002	Olfr1102	protein_coding	FALSE	0	0	0
ENSMUSG00000049848	ENSMUST00000052605	Ceacam19	protein_coding	FALSE	0	2.059	0.9723
ENSMUSG00000049858	ENSMUST00000054764	Suox	protein_coding	TRUE	316.1	343.8	359.8
ENSMUSG00000049864	ENSMUST00000052085; ENSMUST00000216168	Olfr250	protein_coding	FALSE	0	0	0
ENSMUSG00000049866	ENSMUST00000051236; ENSMUST00000159814; ENSMUST00000187810	Arl4c	protein_coding	TRUE	1388	1479	1432
ENSMUSG00000049871	ENSMUST00000096308; ENSMUST00000163478; ENSMUST00000177551; ENSMUST00000180200	Nlrc3	protein_coding	TRUE	17.15	15.44	24.31
ENSMUSG00000049872	ENSMUST00000069125	Fam26e	protein_coding	TRUE	243.3	274.8	254.7
ENSMUSG00000049878	ENSMUST00000056635; ENSMUST00000142647; ENSMUST00000168615; ENSMUST00000222814	Rlf	protein_coding	TRUE	526.2	504.4	489.1
ENSMUSG00000049882	ENSMUST00000058639	Vcpkmt	protein_coding	TRUE	240	220.3	216.8
ENSMUSG00000049892	ENSMUST00000062405	Rasd1	protein_coding	FALSE	0	1.029	0
ENSMUSG00000049894	ENSMUST00000060636; ENSMUST00000203236	Olfr808	protein_coding	FALSE	0	0	0
ENSMUSG00000049897	ENSMUST00000055406; ENSMUST00000153771	Stkld1	protein_coding	FALSE	5.358	4.118	8.751
ENSMUSG00000049902	ENSMUST00000061597; ENSMUST00000225373	4921517D22Rik	protein_coding	FALSE	0	0	0
ENSMUSG00000049904	ENSMUST00000059319	Tmem17	protein_coding	TRUE	96.45	109.1	101.1
ENSMUSG00000049907	ENSMUST00000051937; ENSMUST00000183995; ENSMUST00000201837	Rasl11b	protein_coding	FALSE	4.287	11.32	1.945
ENSMUSG00000049908	ENSMUST00000062944	Gja8	protein_coding	FALSE	0	1.029	0
ENSMUSG00000049916	ENSMUST00000093336; ENSMUST00000207116	2610318N02Rik	protein_coding	TRUE	161.8	146.2	150.7
ENSMUSG00000049922	ENSMUST00000067631; ENSMUST00000125276; ENSMUST00000136718	Slc35c1	protein_coding	TRUE	353.6	380.9	350
ENSMUSG00000049926	ENSMUST00000071681; ENSMUST00000213958; ENSMUST00000217114	Olfr921	protein_coding	FALSE	0	0	0
ENSMUSG00000049928	ENSMUST00000021289; ENSMUST00000051765	Glp2r	protein_coding	FALSE	2.143	4.118	0
ENSMUSG00000049929	ENSMUST00000060576	Lpar4	protein_coding	FALSE	0	0	0.9723
ENSMUSG00000049932	ENSMUST00000052686	H2afx	protein_coding	TRUE	1385	1327	1412
ENSMUSG00000049939	ENSMUST00000062304; ENSMUST00000171353	Lrrc4	protein_coding	FALSE	0	2.059	0.9723
ENSMUSG00000049940	ENSMUST00000058578; ENSMUST00000124636	Pgrmc2	protein_coding	TRUE	1859	1902	1918
ENSMUSG00000049946	ENSMUST00000062978; ENSMUST00000160055	BC030500	protein_coding	FALSE	0	0	0
ENSMUSG00000049950	ENSMUST00000062672	Rpp38	protein_coding	TRUE	96.45	95.73	93.34
ENSMUSG00000049957	ENSMUST00000058370; ENSMUST00000140308; ENSMUST00000145702; ENSMUST00000148849; ENSMUST00000150400; ENSMUST00000175970; ENSMUST00000176120; ENSMUST00000176717	Ccdc137	protein_coding	TRUE	413.7	433.4	420
ENSMUSG00000049960	ENSMUST00000061444; ENSMUST00000224286	Mrps16	protein_coding	TRUE	771.6	814.2	745.8
ENSMUSG00000049969	ENSMUST00000054776; ENSMUST00000137891	Plekhf2	protein_coding	TRUE	255.1	254.3	209
ENSMUSG00000049971	ENSMUST00000118139; ENSMUST00000134529; ENSMUST00000137157	Glt1d1	protein_coding	TRUE	26.79	20.59	19.45
ENSMUSG00000049972	ENSMUST00000058605	Skint9	protein_coding	FALSE	0	0	0
ENSMUSG00000049985	ENSMUST00000022275; ENSMUST00000056047; ENSMUST00000165593; ENSMUST00000168684; ENSMUST00000223871; ENSMUST00000225329	Ankrd55	protein_coding	TRUE	33.22	43.23	29.17
ENSMUSG00000049988	ENSMUST00000052437; ENSMUST00000210609	Lrrc25	protein_coding	FALSE	0	2.059	0
ENSMUSG00000049999	ENSMUST00000058678	Ppp1r3d	protein_coding	FALSE	0	0	0
ENSMUSG00000050002	ENSMUST00000051490; ENSMUST00000109868; ENSMUST00000225236; ENSMUST00000226010	Idnk	protein_coding	TRUE	249.7	249.1	218.8
ENSMUSG00000050010	ENSMUST00000087241; ENSMUST00000142843	Shisa3	protein_coding	FALSE	0	0	0
ENSMUSG00000050014	ENSMUST00000089465	Apol10b	protein_coding	TRUE	49.3	44.26	46.67
ENSMUSG00000050015	ENSMUST00000055130; ENSMUST00000214457; ENSMUST00000215100	Olfr350	protein_coding	FALSE	0	0	0
ENSMUSG00000050017	ENSMUST00000086635; ENSMUST00000196192; ENSMUST00000198137; ENSMUST00000200298	Pitpnb	protein_coding	TRUE	2731	2968	2954
ENSMUSG00000050022	ENSMUST00000060918; ENSMUST00000120630; ENSMUST00000126975; ENSMUST00000155644; ENSMUST00000156006; ENSMUST00000176035; ENSMUST00000177057	Amz1	protein_coding	TRUE	24.65	18.53	30.14
ENSMUSG00000050023	ENSMUST00000057439; ENSMUST00000213778	Olfr1176	protein_coding	FALSE	0	0	0
ENSMUSG00000050028	ENSMUST00000062534; ENSMUST00000213127; ENSMUST00000216105	Olfr745	protein_coding	FALSE	0	0	0
ENSMUSG00000050029	ENSMUST00000053593	Rap2c	protein_coding	TRUE	1117	986.1	1038
ENSMUSG00000050030	ENSMUST00000051563; ENSMUST00000213685; ENSMUST00000214046; ENSMUST00000215329; ENSMUST00000216423	Olfr728	protein_coding	FALSE	0	0	0
ENSMUSG00000050035	ENSMUST00000059383; ENSMUST00000216889	Fhl4	protein_coding	TRUE	49.3	65.88	55.42
ENSMUSG00000050043	ENSMUST00000053664; ENSMUST00000111664; ENSMUST00000111665; ENSMUST00000123772; ENSMUST00000138529; ENSMUST00000152149	Tmx2	protein_coding	TRUE	1343	1471	1441
ENSMUSG00000050050	ENSMUST00000060930; ENSMUST00000136004; ENSMUST00000150359; ENSMUST00000151180; ENSMUST00000212060	Ccdc158	protein_coding	FALSE	1.072	0	1.945
ENSMUSG00000050052	ENSMUST00000062613; ENSMUST00000119182; ENSMUST00000145695; ENSMUST00000193921; ENSMUST00000194703; ENSMUST00000210414	Tdrp	protein_coding	TRUE	206.8	193.5	187.7
ENSMUSG00000050058	ENSMUST00000050864	Prm3	protein_coding	FALSE	0	0	0
ENSMUSG00000050063	ENSMUST00000107966; ENSMUST00000107967; ENSMUST00000107968; ENSMUST00000177514	Klk6	protein_coding	FALSE	0	0	0
ENSMUSG00000050064	ENSMUST00000056096; ENSMUST00000178372; ENSMUST00000196194; ENSMUST00000196741	Zfp697	protein_coding	TRUE	65.37	59.7	53.48
ENSMUSG00000050069	ENSMUST00000055294	Grem2	protein_coding	FALSE	0	0	0
ENSMUSG00000050071	ENSMUST00000058125; ENSMUST00000113118; ENSMUST00000113120; ENSMUST00000142172	Bex1	protein_coding	TRUE	605.5	589.8	590.2
ENSMUSG00000050074	ENSMUST00000118732; ENSMUST00000198988; ENSMUST00000200555	Spink8	protein_coding	FALSE	0	0	0
ENSMUSG00000050075	ENSMUST00000085040	Gpr171	protein_coding	FALSE	1.072	0	0
ENSMUSG00000050079	ENSMUST00000060389; ENSMUST00000121101; ENSMUST00000154035; ENSMUST00000211941; ENSMUST00000211983; ENSMUST00000212014; ENSMUST00000212729	Rspry1	protein_coding	TRUE	740.5	684.5	708.8
ENSMUSG00000050085	ENSMUST00000058744; ENSMUST00000213536; ENSMUST00000216337; ENSMUST00000216570	Olfr622	protein_coding	FALSE	0	0	0
ENSMUSG00000050087	ENSMUST00000052596; ENSMUST00000164067	Cby3	protein_coding	FALSE	0	0	0
ENSMUSG00000050088	ENSMUST00000052691; ENSMUST00000164837; ENSMUST00000174004; ENSMUST00000174163	1600012H06Rik	protein_coding	TRUE	1669	1675	1504
ENSMUSG00000050089	ENSMUST00000057101; ENSMUST00000115750; ENSMUST00000115751	Akap4	protein_coding	FALSE	0	0	0
ENSMUSG00000050092	ENSMUST00000061038	Sprr2b	protein_coding	FALSE	0	0	0
ENSMUSG00000050097	ENSMUST00000059449; ENSMUST00000163042	Ces2b	protein_coding	FALSE	0	1.029	0.9723
ENSMUSG00000050100	ENSMUST00000051997; ENSMUST00000183219	Hmx2	protein_coding	TRUE	67.51	50.44	69.03
ENSMUSG00000050102	ENSMUST00000060603	Vmn1r235	protein_coding	FALSE	0	0	0
ENSMUSG00000050103	ENSMUST00000049874; ENSMUST00000159998; ENSMUST00000160158; ENSMUST00000160390; ENSMUST00000160768; ENSMUST00000221949	Agmo	protein_coding	FALSE	0	0	0.9723
ENSMUSG00000050105	ENSMUST00000060050; ENSMUST00000138366	Grrp1	protein_coding	FALSE	0	0	0.9723
ENSMUSG00000050106	ENSMUST00000050874; ENSMUST00000106334; ENSMUST00000117781; ENSMUST00000119455; ENSMUST00000127080; ENSMUST00000156458	Tmc8	protein_coding	FALSE	0	0	0
ENSMUSG00000050107	ENSMUST00000052140	Haspin	protein_coding	TRUE	269	265.6	254.7
ENSMUSG00000050108	ENSMUST00000061699; ENSMUST00000105304	Bpifc	protein_coding	TRUE	25.72	33.97	19.45
ENSMUSG00000050114	ENSMUST00000057072	Prdx6b	protein_coding	FALSE	0	0	0
ENSMUSG00000050121	ENSMUST00000087176	Opalin	protein_coding	FALSE	0	0	0
ENSMUSG00000050122	ENSMUST00000027289; ENSMUST00000067178; ENSMUST00000117172; ENSMUST00000124404; ENSMUST00000162449; ENSMUST00000169057; ENSMUST00000194048; ENSMUST00000194320; ENSMUST00000194890; ENSMUST00000195450	Vwa3b	protein_coding	FALSE	0	0	1.945
ENSMUSG00000050128	ENSMUST00000056408; ENSMUST00000213441	Olfr1023	protein_coding	FALSE	0	0	0
ENSMUSG00000050132	ENSMUST00000061174; ENSMUST00000108287; ENSMUST00000130955; ENSMUST00000153534; ENSMUST00000170674	Sarm1	protein_coding	TRUE	334.4	331.5	332.5
ENSMUSG00000050134	ENSMUST00000055873; ENSMUST00000213425; ENSMUST00000214390	Olfr430	protein_coding	FALSE	0	0	0
ENSMUSG00000050138	ENSMUST00000055221	Kcnk12	protein_coding	TRUE	125.4	124.6	150.7
ENSMUSG00000050141	ENSMUST00000055944; ENSMUST00000107978; ENSMUST00000134400; ENSMUST00000144112	Fam205c	protein_coding	FALSE	0	0	0
ENSMUSG00000050144	ENSMUST00000057935; ENSMUST00000168755; ENSMUST00000193433; ENSMUST00000195657	Slc25a44	protein_coding	TRUE	1611	1685	1777
ENSMUSG00000050147	ENSMUST00000058099; ENSMUST00000212755	F2rl3	protein_coding	FALSE	0	2.059	2.917
ENSMUSG00000050148	ENSMUST00000060714	Ubqln2	protein_coding	TRUE	3198	3247	3207
ENSMUSG00000050150	ENSMUST00000078568; ENSMUST00000159276; ENSMUST00000159658; ENSMUST00000160047; ENSMUST00000160460; ENSMUST00000160941; ENSMUST00000161417; ENSMUST00000161506; ENSMUST00000162767	Slc9b1	protein_coding	FALSE	3.215	2.059	0
ENSMUSG00000050157	ENSMUST00000059658; ENSMUST00000219979	Gm867	protein_coding	FALSE	6.43	8.235	7.778
ENSMUSG00000050158	ENSMUST00000052516; ENSMUST00000206110; ENSMUST00000206410	Olfr165	protein_coding	FALSE	0	0	0
ENSMUSG00000050164	ENSMUST00000166855	Mchr1	protein_coding	FALSE	0	0	0
ENSMUSG00000050174	ENSMUST00000052645; ENSMUST00000099130; ENSMUST00000108117; ENSMUST00000108118; ENSMUST00000133894; ENSMUST00000138949; ENSMUST00000141438; ENSMUST00000146324; ENSMUST00000149449; ENSMUST00000198158	Nudt6	protein_coding	TRUE	32.15	23.68	31.11
ENSMUSG00000050188	ENSMUST00000055575; ENSMUST00000151831; ENSMUST00000179323	Lsm10	protein_coding	TRUE	315.1	283.1	317
ENSMUSG00000050190	ENSMUST00000056023	Gm5346	protein_coding	FALSE	0	0	0
ENSMUSG00000050192	ENSMUST00000060500	Eif5a2	protein_coding	TRUE	1230	1134	1135
ENSMUSG00000050195	ENSMUST00000058856; ENSMUST00000133314	Scd4	protein_coding	TRUE	47.15	54.56	56.39
ENSMUSG00000050197	ENSMUST00000152730	Rhox13	protein_coding	FALSE	0	0	0
ENSMUSG00000050198	ENSMUST00000063031; ENSMUST00000216212; ENSMUST00000216681	Olfr768	protein_coding	FALSE	0	0	0
ENSMUSG00000050199	ENSMUST00000046548; ENSMUST00000111037; ENSMUST00000142869; ENSMUST00000152584	Lgr4	protein_coding	TRUE	779.1	813.2	766.2
ENSMUSG00000050201	ENSMUST00000055490; ENSMUST00000106544; ENSMUST00000131050; ENSMUST00000139466	Otop2	protein_coding	FALSE	0	0	1.945
ENSMUSG00000050211	ENSMUST00000090071; ENSMUST00000127009; ENSMUST00000136845; ENSMUST00000152263	Pla2g4e	protein_coding	FALSE	9.645	7.206	3.889
ENSMUSG00000050212	ENSMUST00000052876; ENSMUST00000106150; ENSMUST00000106152	Eva1b	protein_coding	FALSE	1.072	0	0.9723
ENSMUSG00000050213	ENSMUST00000052183; ENSMUST00000145733	Snip1	protein_coding	TRUE	410.4	427.2	392.8
ENSMUSG00000050215	ENSMUST00000055545	Olfr70	protein_coding	FALSE	0	0	0
ENSMUSG00000050217	ENSMUST00000062560; ENSMUST00000161773	Lgsn	protein_coding	FALSE	0	0	0
ENSMUSG00000050222	ENSMUST00000089494	Il17d	protein_coding	TRUE	100.7	96.76	93.34
ENSMUSG00000050224	ENSMUST00000053149	Krtap13	protein_coding	FALSE	0	0	0
ENSMUSG00000050229	ENSMUST00000052455	Pigm	protein_coding	TRUE	554	503.4	508.5
ENSMUSG00000050232	ENSMUST00000056614	Cxcr3	protein_coding	FALSE	0	0	0.9723
ENSMUSG00000050234	ENSMUST00000053753	Gja4	protein_coding	FALSE	2.143	1.029	1.945
ENSMUSG00000050239	ENSMUST00000052512	Krtap24-1	protein_coding	FALSE	0	0	0
ENSMUSG00000050240	ENSMUST00000090190; ENSMUST00000115698	Hic2	protein_coding	TRUE	191.8	175	183.8
ENSMUSG00000050241	ENSMUST00000053708; ENSMUST00000203322; ENSMUST00000203865	Klre1	protein_coding	FALSE	0	0	0
ENSMUSG00000050244	ENSMUST00000059270; ENSMUST00000221046; ENSMUST00000221051; ENSMUST00000221616; ENSMUST00000221746; ENSMUST00000222091; ENSMUST00000222817; ENSMUST00000223324	Heatr1	protein_coding	TRUE	596.9	626.9	552.3
ENSMUSG00000050248	ENSMUST00000056365; ENSMUST00000101258; ENSMUST00000159854; ENSMUST00000159915	Evc2	protein_coding	FALSE	0	0	0
ENSMUSG00000050251	ENSMUST00000059891; ENSMUST00000203598; ENSMUST00000218237	Olfr809	protein_coding	FALSE	0	0	0
ENSMUSG00000050266	ENSMUST00000061920; ENSMUST00000211006; ENSMUST00000216230	Olfr690	protein_coding	FALSE	0	0	0
ENSMUSG00000050270	ENSMUST00000061786; ENSMUST00000079077	Tmem220	protein_coding	FALSE	0	0	1.945
ENSMUSG00000050271	ENSMUST00000110492; ENSMUST00000145386; ENSMUST00000150295	Prag1	protein_coding	TRUE	1446	1430	1436
ENSMUSG00000050272	ENSMUST00000056102	Dscam	protein_coding	FALSE	4.287	3.088	4.862
ENSMUSG00000050276	ENSMUST00000058092; ENSMUST00000208986	Mrgprg	protein_coding	FALSE	0	0	0
ENSMUSG00000050281	ENSMUST00000106880; ENSMUST00000217072	Olfr630	protein_coding	FALSE	0	0	0
ENSMUSG00000050288	ENSMUST00000057893	Fzd2	protein_coding	TRUE	1584	1554	1736
ENSMUSG00000050295	ENSMUST00000062292	Foxc1	protein_coding	TRUE	275.4	274.8	278.1
ENSMUSG00000050296	ENSMUST00000087268; ENSMUST00000187097; ENSMUST00000188752; ENSMUST00000189102; ENSMUST00000191520	Abca12	protein_coding	FALSE	1.072	2.059	1.945
ENSMUSG00000050299	ENSMUST00000052867	Gm9843	protein_coding	TRUE	80.37	75.14	118.6
ENSMUSG00000050304	ENSMUST00000058635	Slc25a2	protein_coding	FALSE	10.72	5.147	8.751
ENSMUSG00000050310	ENSMUST00000061656; ENSMUST00000226181; ENSMUST00000226201; ENSMUST00000228266; ENSMUST00000228918	Rictor	protein_coding	TRUE	459.7	500.3	417.1
ENSMUSG00000050312	ENSMUST00000063089; ENSMUST00000143314; ENSMUST00000151583; ENSMUST00000152553; ENSMUST00000152842; ENSMUST00000156676	Nsun3	protein_coding	TRUE	262.6	311.9	318.9
ENSMUSG00000050315	ENSMUST00000051443; ENSMUST00000106426; ENSMUST00000106427; ENSMUST00000139160; ENSMUST00000184403; ENSMUST00000184590; ENSMUST00000198584	Synpo2	protein_coding	TRUE	192.9	195.6	211
ENSMUSG00000050321	ENSMUST00000058829	Neto1	protein_coding	FALSE	0	0	0
ENSMUSG00000050323	ENSMUST00000058183; ENSMUST00000124607; ENSMUST00000126468; ENSMUST00000141019; ENSMUST00000144475; ENSMUST00000148127; ENSMUST00000154122	Ndufaf6	protein_coding	TRUE	103.9	109.1	93.34
ENSMUSG00000050328	ENSMUST00000055562	Hoxc12	protein_coding	FALSE	1.072	1.029	0
ENSMUSG00000050332	ENSMUST00000084535	Amer1	protein_coding	TRUE	1187	1226	1066
ENSMUSG00000050335	ENSMUST00000142734; ENSMUST00000144794; ENSMUST00000146468; ENSMUST00000150290; ENSMUST00000151405; ENSMUST00000226585	Lgals3	protein_coding	FALSE	8.573	3.088	11.67
ENSMUSG00000050343	ENSMUST00000052285; ENSMUST00000213259	Olfr1378	protein_coding	FALSE	0	0	0
ENSMUSG00000050345	ENSMUST00000091569	4930486L24Rik	protein_coding	FALSE	0	0	0
ENSMUSG00000050350	ENSMUST00000055475	Gpr18	protein_coding	FALSE	0	0	0
ENSMUSG00000050357	ENSMUST00000062574; ENSMUST00000212643; ENSMUST00000213019	Carmil2	protein_coding	TRUE	36.44	41.18	45.7
ENSMUSG00000050359	ENSMUST00000054599	Sprr1a	protein_coding	FALSE	1.072	1.029	2.917
ENSMUSG00000050366	ENSMUST00000051943; ENSMUST00000215815	Olfr524	protein_coding	FALSE	0	0	0
ENSMUSG00000050368	ENSMUST00000061745	Hoxd10	protein_coding	FALSE	0	0	0
ENSMUSG00000050370	ENSMUST00000050562	Ch25h	protein_coding	FALSE	0	0	0
ENSMUSG00000050373	ENSMUST00000056181; ENSMUST00000140519; ENSMUST00000152471; ENSMUST00000172577; ENSMUST00000173945; ENSMUST00000174070; ENSMUST00000174342	Snx21	protein_coding	TRUE	783.4	749.4	826.5
ENSMUSG00000050377	ENSMUST00000051756; ENSMUST00000223577; ENSMUST00000223752; ENSMUST00000223819; ENSMUST00000224070; ENSMUST00000224510; ENSMUST00000224576; ENSMUST00000225397	Il31ra	protein_coding	FALSE	1.072	1.029	0
ENSMUSG00000050379	ENSMUST00000053456; ENSMUST00000060474; ENSMUST00000115239; ENSMUST00000128766; ENSMUST00000152291	2006-09-01	protein_coding	TRUE	1352	1336	1422
ENSMUSG00000050382	ENSMUST00000059836; ENSMUST00000178048; ENSMUST00000183846; ENSMUST00000184137	Kif7	protein_coding	TRUE	369.7	385	371.4
ENSMUSG00000050383	ENSMUST00000063132	Svs3b	protein_coding	FALSE	0	0	0
ENSMUSG00000050390	ENSMUST00000052602; ENSMUST00000097873; ENSMUST00000106051; ENSMUST00000145261; ENSMUST00000146376	C77080	protein_coding	TRUE	650.5	689.7	726.3
ENSMUSG00000050394	ENSMUST00000052431; ENSMUST00000113194; ENSMUST00000126075; ENSMUST00000150465	Armcx6	protein_coding	TRUE	215.4	256.3	218.8
ENSMUSG00000050395	ENSMUST00000062246	Tnfsf15	protein_coding	FALSE	0	1.029	0.9723
ENSMUSG00000050397	ENSMUST00000051312	Foxl2	protein_coding	FALSE	0	3.088	4.862
ENSMUSG00000050410	ENSMUST00000159009; ENSMUST00000160885; ENSMUST00000161012; ENSMUST00000162683	Tcf19	protein_coding	TRUE	4232	4273	4490
ENSMUSG00000050423	ENSMUST00000132661; ENSMUST00000172766; ENSMUST00000225537	Ppp1r3g	protein_coding	FALSE	0	0	0.9723
ENSMUSG00000050424	ENSMUST00000051569; ENSMUST00000114540; ENSMUST00000152209	Pnma5	protein_coding	FALSE	1.072	1.029	0
ENSMUSG00000050425	ENSMUST00000052730	Mrgprb2	protein_coding	FALSE	0	0	0
ENSMUSG00000050428	ENSMUST00000053109; ENSMUST00000165913	Fbxo46	protein_coding	TRUE	206.8	205.9	192.5
ENSMUSG00000050435	ENSMUST00000059509	Ube2dnl1	protein_coding	FALSE	0	0	0
ENSMUSG00000050439	ENSMUST00000096347	Enthd1	protein_coding	FALSE	0	0	0
ENSMUSG00000050440	ENSMUST00000062620	Hamp	protein_coding	FALSE	0	0	0
ENSMUSG00000050445	ENSMUST00000062474	Cyp8b1	protein_coding	FALSE	0	0	0
ENSMUSG00000050447	ENSMUST00000053208; ENSMUST00000112712; ENSMUST00000126337; ENSMUST00000128451; ENSMUST00000169232	Lypd6	protein_coding	FALSE	0	1.029	0.9723
ENSMUSG00000050463	ENSMUST00000164932	Krt78	protein_coding	FALSE	0	0	0
ENSMUSG00000050468	ENSMUST00000059839; ENSMUST00000089673; ENSMUST00000156747; ENSMUST00000179618	Astl	protein_coding	FALSE	0	2.059	1.945
ENSMUSG00000050471	ENSMUST00000059057; ENSMUST00000063782; ENSMUST00000121564; ENSMUST00000125087; ENSMUST00000125124; ENSMUST00000133739; ENSMUST00000147256; ENSMUST00000214230; ENSMUST00000217306	Fam118b	protein_coding	TRUE	365.4	395.3	401.6
ENSMUSG00000050473	ENSMUST00000059805	Slc35d3	protein_coding	FALSE	1.072	1.029	0.9723
ENSMUSG00000050478	ENSMUST00000059038; ENSMUST00000213379; ENSMUST00000217106	Olfr807	protein_coding	FALSE	0	0	0
ENSMUSG00000050493	ENSMUST00000052835; ENSMUST00000142699	Fam167b	protein_coding	FALSE	0	0	0
ENSMUSG00000050503	ENSMUST00000056890	Fbxl22	protein_coding	FALSE	2.143	4.118	3.889
ENSMUSG00000050504	ENSMUST00000057071; ENSMUST00000213463; ENSMUST00000213556	Olfr1323	protein_coding	FALSE	0	0	0
ENSMUSG00000050505	ENSMUST00000061628; ENSMUST00000192557	Pcdh20	protein_coding	FALSE	0	0	0
ENSMUSG00000050511	ENSMUST00000056336	Oprd1	protein_coding	TRUE	500.5	533.2	531.8
ENSMUSG00000050520	ENSMUST00000049697	Cldn8	protein_coding	FALSE	0	0	0
ENSMUSG00000050526	ENSMUST00000162187	4933406M09Rik	protein_coding	FALSE	0	0	0
ENSMUSG00000050530	ENSMUST00000062934; ENSMUST00000072955; ENSMUST00000091505; ENSMUST00000115099	Fam171a1	protein_coding	TRUE	987	998.5	1011
ENSMUSG00000050534	ENSMUST00000055884	Htr5b	protein_coding	FALSE	1.072	5.147	2.917
ENSMUSG00000050538	ENSMUST00000054783; ENSMUST00000155954; ENSMUST00000164364; ENSMUST00000170806	B230217C12Rik	protein_coding	TRUE	103.9	114.3	138.1
ENSMUSG00000050541	ENSMUST00000067258; ENSMUST00000124306; ENSMUST00000139906; ENSMUST00000167574	Adra1b	protein_coding	TRUE	584	563.1	620.3
ENSMUSG00000050545	ENSMUST00000053458; ENSMUST00000217684; ENSMUST00000218199; ENSMUST00000218422; ENSMUST00000218575; ENSMUST00000218856; ENSMUST00000218905; ENSMUST00000219898; ENSMUST00000223500	Fam228b	protein_coding	TRUE	9.645	7.206	19.45
ENSMUSG00000050549	ENSMUST00000057198; ENSMUST00000199273	Fam241a	protein_coding	TRUE	65.37	74.12	72.92
ENSMUSG00000050552	ENSMUST00000062067; ENSMUST00000160157	Lamtor4	protein_coding	TRUE	835.9	846.1	863.4
ENSMUSG00000050553	ENSMUST00000059657	Gk2	protein_coding	FALSE	0	0	0
ENSMUSG00000050555	ENSMUST00000115110; ENSMUST00000132547	Hyls1	protein_coding	TRUE	212.2	159.6	168.2
ENSMUSG00000050556	ENSMUST00000059826; ENSMUST00000144351; ENSMUST00000148226; ENSMUST00000207917	Kcnb1	protein_coding	TRUE	876.6	879.1	818.7
ENSMUSG00000050558	ENSMUST00000049997; ENSMUST00000110156; ENSMUST00000110157; ENSMUST00000142766; ENSMUST00000145995	Prokr2	protein_coding	FALSE	0	0	0
ENSMUSG00000050565	ENSMUST00000060404; ENSMUST00000065648; ENSMUST00000097526; ENSMUST00000111754; ENSMUST00000111757; ENSMUST00000125371; ENSMUST00000128941; ENSMUST00000131359; ENSMUST00000133152	Tor1aip2	protein_coding	TRUE	3386	3256	3340
ENSMUSG00000050567	ENSMUST00000059458; ENSMUST00000135868	Maml1	protein_coding	TRUE	882	904.8	907.2
ENSMUSG00000050577	ENSMUST00000149775; ENSMUST00000216665	Olfr1038-ps	protein_coding	FALSE	0	0	0
ENSMUSG00000050578	ENSMUST00000015394	Mmp13	protein_coding	FALSE	12.86	10.29	2.917
ENSMUSG00000050587	ENSMUST00000059049; ENSMUST00000135431; ENSMUST00000162807; ENSMUST00000170144	Lrrc4c	protein_coding	FALSE	0	0	0
ENSMUSG00000050592	ENSMUST00000056406; ENSMUST00000130178; ENSMUST00000139629; ENSMUST00000143795	Fam78a	protein_coding	TRUE	58.94	46.32	58.34
ENSMUSG00000050600	ENSMUST00000059452	Zfp831	protein_coding	FALSE	0	0	0
ENSMUSG00000050603	ENSMUST00000054868	Olfr1008	protein_coding	FALSE	0	0	0
ENSMUSG00000050605	ENSMUST00000077780; ENSMUST00000128421; ENSMUST00000137342; ENSMUST00000138619; ENSMUST00000138924; ENSMUST00000139811; ENSMUST00000145131; ENSMUST00000165241; ENSMUST00000206535	Zfp61	protein_coding	TRUE	122.2	137.9	118.6
ENSMUSG00000050608	ENSMUST00000063040; ENSMUST00000123488; ENSMUST00000143971; ENSMUST00000154642	Minos1	protein_coding	TRUE	1558	1568	1527
ENSMUSG00000050612	ENSMUST00000050236	Txndc2	protein_coding	FALSE	0	0	0.9723
ENSMUSG00000050613	ENSMUST00000050255; ENSMUST00000213857	Olfr125	protein_coding	FALSE	0	0	0
ENSMUSG00000050619	ENSMUST00000079024; ENSMUST00000110661; ENSMUST00000146243; ENSMUST00000156370; ENSMUST00000163766	Zscan29	protein_coding	TRUE	434	414.8	425.9
ENSMUSG00000050621	ENSMUST00000053150	Rps27rt	protein_coding	TRUE	23.58	20.59	34.03
ENSMUSG00000050623	ENSMUST00000057716	Catsperz	protein_coding	FALSE	0	0	0
ENSMUSG00000050625	ENSMUST00000058825	Ccdc121	protein_coding	FALSE	1.072	0	0
ENSMUSG00000050627	ENSMUST00000084853; ENSMUST00000129305; ENSMUST00000146266; ENSMUST00000146623	Gpd1l	protein_coding	TRUE	1353	1463	1521
ENSMUSG00000050628	ENSMUST00000057676; ENSMUST00000144310	Ubald2	protein_coding	TRUE	324.7	256.3	336.4
ENSMUSG00000050635	ENSMUST00000050397	Sprr2f	protein_coding	FALSE	0	0	0
ENSMUSG00000050640	ENSMUST00000063192; ENSMUST00000124145; ENSMUST00000139520; ENSMUST00000146731; ENSMUST00000165548	Tmem150c	protein_coding	FALSE	0	0	0
ENSMUSG00000050641	ENSMUST00000057265; ENSMUST00000192955	BC048562	protein_coding	FALSE	0	0	0
ENSMUSG00000050645	ENSMUST00000053180	Defb19	protein_coding	FALSE	0	0	0
ENSMUSG00000050650	ENSMUST00000098438	Mrgpra1	protein_coding	FALSE	0	0	0
ENSMUSG00000050654	ENSMUST00000061723	Olfr215	protein_coding	FALSE	0	0	0
ENSMUSG00000050663	ENSMUST00000061632; ENSMUST00000152282; ENSMUST00000152702	Trhde	protein_coding	FALSE	0	0	0
ENSMUSG00000050666	ENSMUST00000053175	Vstm4	protein_coding	FALSE	2.143	2.059	0
ENSMUSG00000050668	ENSMUST00000170759	Gpatch11	protein_coding	TRUE	271.1	298.5	278.1
ENSMUSG00000050671	ENSMUST00000051601; ENSMUST00000125733; ENSMUST00000145714	Ism2	protein_coding	TRUE	180	185.3	186.7
ENSMUSG00000050675	ENSMUST00000055184; ENSMUST00000108551	Gp1ba	protein_coding	FALSE	4.287	7.206	2.917
ENSMUSG00000050677	ENSMUST00000060100	Ccdc96	protein_coding	TRUE	76.09	79.26	94.31
ENSMUSG00000050685	ENSMUST00000062439	Ccdc54	protein_coding	FALSE	0	0	0
ENSMUSG00000050697	ENSMUST00000051186; ENSMUST00000228218	Prkaa1	protein_coding	TRUE	935.5	926.4	872.2
ENSMUSG00000050700	ENSMUST00000057169; ENSMUST00000109454	Emilin3	protein_coding	FALSE	0	0	0
ENSMUSG00000050702	ENSMUST00000060468; ENSMUST00000217105	4930563M21Rik	protein_coding	FALSE	0	0	0
ENSMUSG00000050704	ENSMUST00000050882	2310061N02Rik	protein_coding	FALSE	0	0	0
ENSMUSG00000050705	ENSMUST00000059740; ENSMUST00000146451; ENSMUST00000148482; ENSMUST00000148721; ENSMUST00000150056; ENSMUST00000151274; ENSMUST00000154272; ENSMUST00000154670; ENSMUST00000156817	2310061I04Rik	protein_coding	TRUE	1013	962.5	981.1
ENSMUSG00000050708	ENSMUST00000094434; ENSMUST00000210106; ENSMUST00000210375; ENSMUST00000210864; ENSMUST00000211500; ENSMUST00000211694	Ftl1	protein_coding	TRUE	16080	16250	17360
ENSMUSG00000050711	ENSMUST00000049972; ENSMUST00000185234	Scg2	protein_coding	FALSE	0	4.118	3.889
ENSMUSG00000050714	ENSMUST00000067043; ENSMUST00000102789; ENSMUST00000203522	Zbtb26	protein_coding	TRUE	374	338.7	347.1
ENSMUSG00000050721	ENSMUST00000068944; ENSMUST00000213554; ENSMUST00000213652; ENSMUST00000214740	Plekho2	protein_coding	TRUE	998.8	1039	1128
ENSMUSG00000050730	ENSMUST00000093893; ENSMUST00000182617; ENSMUST00000183182; ENSMUST00000215397	Arhgap42	protein_coding	TRUE	88.95	128.7	121.5
ENSMUSG00000050732	ENSMUST00000059983; ENSMUST00000142613	Vamp8	protein_coding	FALSE	0	0	0.9723
ENSMUSG00000050737	ENSMUST00000056046; ENSMUST00000102852; ENSMUST00000126588; ENSMUST00000132244	Ptges	protein_coding	FALSE	7.502	4.118	9.723
ENSMUSG00000050742	ENSMUST00000056727; ENSMUST00000216157	Olfr164	protein_coding	FALSE	0	0	0
ENSMUSG00000050747	ENSMUST00000025329; ENSMUST00000173639; ENSMUST00000174195	Trim15	protein_coding	FALSE	0	0	0
ENSMUSG00000050751	ENSMUST00000052580; ENSMUST00000128312; ENSMUST00000136892; ENSMUST00000140012; ENSMUST00000140126; ENSMUST00000172566	Pgbd5	protein_coding	TRUE	262.6	285.1	267.4
ENSMUSG00000050756	ENSMUST00000063112	Defb6	protein_coding	FALSE	0	0	0
ENSMUSG00000050761	ENSMUST00000051160; ENSMUST00000167388	Gp1bb	protein_coding	TRUE	1203	1190	1232
ENSMUSG00000050762	ENSMUST00000059482	Prss27	protein_coding	FALSE	5.358	6.176	3.889
ENSMUSG00000050763	ENSMUST00000059379; ENSMUST00000203377; ENSMUST00000214195	Olfr1395	protein_coding	FALSE	0	0	0
ENSMUSG00000050766	ENSMUST00000049559; ENSMUST00000228064	Ear14	protein_coding	FALSE	0	0	0
ENSMUSG00000050772	ENSMUST00000062494; ENSMUST00000215909	Olfr1124	protein_coding	FALSE	0	0	0
ENSMUSG00000050776	ENSMUST00000060098; ENSMUST00000213693; ENSMUST00000214801; ENSMUST00000216988	Olfr1317	protein_coding	FALSE	0	0	0
ENSMUSG00000050777	ENSMUST00000056089	Tmem37	protein_coding	FALSE	0	2.059	0.9723
ENSMUSG00000050783	ENSMUST00000063076	Htr1f	protein_coding	FALSE	0	0	0
ENSMUSG00000050786	ENSMUST00000055559; ENSMUST00000114491	Ccdc126	protein_coding	TRUE	281.8	292.3	264.5
ENSMUSG00000050788	ENSMUST00000061990; ENSMUST00000214725	Olfr419	protein_coding	FALSE	0	0	0
ENSMUSG00000050796	ENSMUST00000052185	B3galt6	protein_coding	TRUE	309.7	294.4	306.3
ENSMUSG00000050799	ENSMUST00000052776	Hist1h2ba	protein_coding	FALSE	1.072	0	0
ENSMUSG00000050803	ENSMUST00000062248	Olfr866	protein_coding	FALSE	0	0	0
ENSMUSG00000050808	ENSMUST00000090332; ENSMUST00000111016; ENSMUST00000111017	Muc15	protein_coding	FALSE	0	0	0.9723
ENSMUSG00000050810	ENSMUST00000050933	Oog3	protein_coding	FALSE	1.072	0	0
ENSMUSG00000050812	ENSMUST00000055822; ENSMUST00000102889; ENSMUST00000107557; ENSMUST00000131611; ENSMUST00000134848; ENSMUST00000135601; ENSMUST00000142102; ENSMUST00000144512; ENSMUST00000149301; ENSMUST00000149513; ENSMUST00000151869	AI314180	protein_coding	TRUE	2207	2427	2085
ENSMUSG00000050813	ENSMUST00000180165; ENSMUST00000203744	Olfr332	protein_coding	FALSE	0	0	0
ENSMUSG00000050815	ENSMUST00000059033; ENSMUST00000214153; ENSMUST00000216506	Olfr1441	protein_coding	FALSE	0	0	0
ENSMUSG00000050818	ENSMUST00000134055; ENSMUST00000213188	Olfr330	protein_coding	FALSE	0	0	0
ENSMUSG00000050821	ENSMUST00000056518; ENSMUST00000118919; ENSMUST00000128273; ENSMUST00000149543	Fam131a	protein_coding	TRUE	387.9	379.8	393.8
ENSMUSG00000050822	ENSMUST00000058418; ENSMUST00000198728	Slc29a4	protein_coding	TRUE	82.52	94.7	67.09
ENSMUSG00000050824	ENSMUST00000051864; ENSMUST00000165183	Sstr5	protein_coding	FALSE	2.143	3.088	0
ENSMUSG00000050830	ENSMUST00000056344; ENSMUST00000109681; ENSMUST00000129670; ENSMUST00000154155	Vwc2	protein_coding	FALSE	0	0	0
ENSMUSG00000050840	ENSMUST00000062528	Cdh20	protein_coding	FALSE	0	1.029	1.945
ENSMUSG00000050844	ENSMUST00000057341; ENSMUST00000186635	1700020N01Rik	protein_coding	FALSE	0	0	0
ENSMUSG00000050846	ENSMUST00000037260	Zfp623	protein_coding	TRUE	246.5	206.9	223.6
ENSMUSG00000050853	ENSMUST00000062545; ENSMUST00000215505; ENSMUST00000217227	Olfr958	protein_coding	FALSE	0	0	0
ENSMUSG00000050854	ENSMUST00000060214; ENSMUST00000128098; ENSMUST00000150044; ENSMUST00000154025; ENSMUST00000156191	Tmem125	protein_coding	FALSE	0	0	0
ENSMUSG00000050855	ENSMUST00000085792; ENSMUST00000108223; ENSMUST00000128205; ENSMUST00000145098	Zfp940	protein_coding	TRUE	61.08	46.32	59.31
ENSMUSG00000050856	ENSMUST00000049628; ENSMUST00000118632; ENSMUST00000123184	Atp5k	protein_coding	TRUE	2212	1798	1928
ENSMUSG00000050860	ENSMUST00000054173; ENSMUST00000150134; ENSMUST00000176538	Phospho1	protein_coding	TRUE	1348	1302	1288
ENSMUSG00000050865	ENSMUST00000051768; ENSMUST00000207836; ENSMUST00000214479; ENSMUST00000214697	Olfr1494	protein_coding	FALSE	0	0	0
ENSMUSG00000050866	ENSMUST00000053716	Clrn3	protein_coding	FALSE	0	0	0
ENSMUSG00000050870	ENSMUST00000056676	Mrgprb8	protein_coding	FALSE	0	0	0
ENSMUSG00000050875	ENSMUST00000058633; ENSMUST00000117064; ENSMUST00000118510; ENSMUST00000154125; ENSMUST00000165666; ENSMUST00000175830; ENSMUST00000175897	A730017C20Rik	protein_coding	FALSE	0	0	0
ENSMUSG00000050876	ENSMUST00000066510; ENSMUST00000224469; ENSMUST00000224982; ENSMUST00000225362	Spata31d1a	protein_coding	FALSE	0	0	0
ENSMUSG00000050890	ENSMUST00000061234; ENSMUST00000105876; ENSMUST00000105877; ENSMUST00000127857; ENSMUST00000142504; ENSMUST00000145006	Pdik1l	protein_coding	TRUE	417.9	474.5	437.5
ENSMUSG00000050891	ENSMUST00000110155; ENSMUST00000226141; ENSMUST00000226505; ENSMUST00000226707; ENSMUST00000226835; ENSMUST00000226931; ENSMUST00000227540; ENSMUST00000228230; ENSMUST00000228538	Tatdn1	protein_coding	TRUE	188.6	188.4	168.2
ENSMUSG00000050896	ENSMUST00000054514; ENSMUST00000151759; ENSMUST00000151799	Rtn4rl2	protein_coding	TRUE	18.22	11.32	9.723
ENSMUSG00000050901	ENSMUST00000057920; ENSMUST00000182947	Mtnr1b	protein_coding	FALSE	0	0	0
ENSMUSG00000050908	ENSMUST00000051118; ENSMUST00000128288; ENSMUST00000135315; ENSMUST00000141587; ENSMUST00000153027	Tvp23a	protein_coding	TRUE	743.7	719.5	796.3
ENSMUSG00000050910	ENSMUST00000053288	Cdr2l	protein_coding	TRUE	572.3	540.4	550.3
ENSMUSG00000050912	ENSMUST00000052865; ENSMUST00000136904; ENSMUST00000154371	Tmem123	protein_coding	TRUE	1371	1358	1325
ENSMUSG00000050914	ENSMUST00000053558; ENSMUST00000131008; ENSMUST00000141334; ENSMUST00000144525; ENSMUST00000153674; ENSMUST00000210971	Ankrd37	protein_coding	TRUE	32.15	39.12	27.22
ENSMUSG00000050917	ENSMUST00000060336; ENSMUST00000208265	Fgf4	protein_coding	FALSE	0	0	0
ENSMUSG00000050919	ENSMUST00000056558	Zfp366	protein_coding	FALSE	4.287	1.029	6.806
ENSMUSG00000050921	ENSMUST00000053375; ENSMUST00000118666; ENSMUST00000150494	P2ry10	protein_coding	FALSE	0	0	0
ENSMUSG00000050926	ENSMUST00000115057	Dcaf12l2	protein_coding	FALSE	0	0	0
ENSMUSG00000050930	ENSMUST00000053078	Map10	protein_coding	FALSE	1.072	0	0
ENSMUSG00000050931	ENSMUST00000090246; ENSMUST00000126569; ENSMUST00000197057; ENSMUST00000200431	Sgms2	protein_coding	FALSE	6.43	9.264	8.751
ENSMUSG00000050933	ENSMUST00000061278	Vmn1r231	protein_coding	FALSE	0	0	0
ENSMUSG00000050944	ENSMUST00000108400; ENSMUST00000130901; ENSMUST00000148985; ENSMUST00000151731; ENSMUST00000155085	Efcab5	protein_coding	TRUE	16.07	21.62	20.42
ENSMUSG00000050945	ENSMUST00000063989	Zfp438	protein_coding	TRUE	196.1	218.2	236.3
ENSMUSG00000050947	ENSMUST00000050909; ENSMUST00000106656; ENSMUST00000106659; ENSMUST00000106661; ENSMUST00000155782	Amigo1	protein_coding	TRUE	871.3	771	882.9
ENSMUSG00000050953	ENSMUST00000068581; ENSMUST00000217789; ENSMUST00000218444; ENSMUST00000218760; ENSMUST00000218834; ENSMUST00000220069; ENSMUST00000220194; ENSMUST00000220204	Gja1	protein_coding	TRUE	1002	1045	1011
ENSMUSG00000050954	ENSMUST00000110110; ENSMUST00000167682; ENSMUST00000176176; ENSMUST00000176949; ENSMUST00000176996; ENSMUST00000177474; ENSMUST00000177530	Zfp169	protein_coding	TRUE	71.8	60.73	84.59
ENSMUSG00000050957	ENSMUST00000052380	Insl6	protein_coding	TRUE	50.37	55.59	47.64
ENSMUSG00000050961	ENSMUST00000053821	AY358078	protein_coding	FALSE	0	0	0
ENSMUSG00000050963	ENSMUST00000072868; ENSMUST00000228725	Kcns2	protein_coding	FALSE	0	1.029	0
ENSMUSG00000050965	ENSMUST00000059595; ENSMUST00000100302; ENSMUST00000134725; ENSMUST00000134910	Prkca	protein_coding	TRUE	1160	1220	1199
ENSMUSG00000050966	ENSMUST00000051674; ENSMUST00000176113; ENSMUST00000176292; ENSMUST00000176897	Lin28a	protein_coding	FALSE	0	0	0
ENSMUSG00000050967	ENSMUST00000053355	Creg2	protein_coding	FALSE	2.143	0	2.917
ENSMUSG00000050973	ENSMUST00000062915	Gdpgp1	protein_coding	TRUE	139.3	119.4	139
ENSMUSG00000050982	ENSMUST00000060551; ENSMUST00000119997; ENSMUST00000126154	Apol10a	protein_coding	FALSE	0	0	0
ENSMUSG00000050989	ENSMUST00000060435; ENSMUST00000127585	Selenon	protein_coding	TRUE	1700	1659	1819
ENSMUSG00000050994	ENSMUST00000045328; ENSMUST00000132573; ENSMUST00000148816; ENSMUST00000172530; ENSMUST00000179956; ENSMUST00000208717	Adgb	protein_coding	FALSE	0	0	0
ENSMUSG00000050996	ENSMUST00000062769	Cetn1	protein_coding	FALSE	0	0	0
ENSMUSG00000051000	ENSMUST00000094148; ENSMUST00000118408; ENSMUST00000119077; ENSMUST00000126445	Fam160a1	protein_coding	TRUE	123.2	143.1	144.9
ENSMUSG00000051003	ENSMUST00000061541; ENSMUST00000216259	Olfr161	protein_coding	FALSE	0	0	0
ENSMUSG00000051007	ENSMUST00000106008; ENSMUST00000127556; ENSMUST00000128006; ENSMUST00000140337; ENSMUST00000142852; ENSMUST00000156353; ENSMUST00000209276	Gatd1	protein_coding	TRUE	336.5	365.4	387
ENSMUSG00000051022	ENSMUST00000053116; ENSMUST00000117944; ENSMUST00000137142; ENSMUST00000152057	Hs3st1	protein_coding	TRUE	179	205.9	224.6
ENSMUSG00000051029	ENSMUST00000016951; ENSMUST00000222973	Serpinb1b	protein_coding	TRUE	98.59	101.9	106
ENSMUSG00000051034	ENSMUST00000049778	Zfp11	protein_coding	TRUE	142.5	146.2	150.7
ENSMUSG00000051036	ENSMUST00000050258; ENSMUST00000064550	Ttc24	protein_coding	FALSE	2.143	0	0
ENSMUSG00000051037	ENSMUST00000117110; ENSMUST00000120861	Zfp455	protein_coding	TRUE	48.22	35	37.92
ENSMUSG00000051038	ENSMUST00000054147	Rhox11	protein_coding	FALSE	0	0	0
ENSMUSG00000051041	ENSMUST00000120990	Olfml1	protein_coding	FALSE	3.215	3.088	3.889
ENSMUSG00000051043	ENSMUST00000021071; ENSMUST00000053361; ENSMUST00000122967; ENSMUST00000133245; ENSMUST00000136785; ENSMUST00000142262; ENSMUST00000152314; ENSMUST00000177952	Gprc5c	protein_coding	TRUE	33.22	38.09	33.06
ENSMUSG00000051046	ENSMUST00000060204; ENSMUST00000203867; ENSMUST00000214699; ENSMUST00000215846; ENSMUST00000217313	Olfr214	protein_coding	FALSE	0	0	0
ENSMUSG00000051048	ENSMUST00000057023; ENSMUST00000138465; ENSMUST00000139790; ENSMUST00000148620; ENSMUST00000208565	P4ha3	protein_coding	FALSE	4.287	0	0.9723
ENSMUSG00000051050	ENSMUST00000060328; ENSMUST00000162265	Spink14	protein_coding	FALSE	0	0	0
ENSMUSG00000051051	ENSMUST00000055890; ENSMUST00000209314; ENSMUST00000213953; ENSMUST00000214272; ENSMUST00000215785; ENSMUST00000216023	Olfr523	protein_coding	FALSE	0	0	0
ENSMUSG00000051054	ENSMUST00000055343; ENSMUST00000178508; ENSMUST00000180139	1700014D04Rik	protein_coding	FALSE	1.072	4.118	1.945
ENSMUSG00000051056	ENSMUST00000056517; ENSMUST00000219644	Gja10	protein_coding	FALSE	1.072	0	0.9723
ENSMUSG00000051062	ENSMUST00000160726	Fbll1	protein_coding	FALSE	0	0	0
ENSMUSG00000051065	ENSMUST00000100023	Mb21d2	protein_coding	TRUE	1711	1688	1806
ENSMUSG00000051067	ENSMUST00000053986; ENSMUST00000219924	Lingo3	protein_coding	FALSE	2.143	1.029	2.917
ENSMUSG00000051076	ENSMUST00000054791	Vtcn1	protein_coding	FALSE	4.287	1.029	1.945
ENSMUSG00000051079	ENSMUST00000052375; ENSMUST00000111941	Rgs13	protein_coding	FALSE	0	0	0
ENSMUSG00000051081	ENSMUST00000046662	Gm4847	protein_coding	FALSE	0	0	0
ENSMUSG00000051095	ENSMUST00000062229; ENSMUST00000214763; ENSMUST00000216720; ENSMUST00000218134	Olfr986	protein_coding	FALSE	0	0	0
ENSMUSG00000051098	ENSMUST00000057598; ENSMUST00000224299	Mblac2	protein_coding	TRUE	179	183.2	156.5
ENSMUSG00000051107	ENSMUST00000110042	Gm15440	protein_coding	FALSE	6.43	7.206	3.889
ENSMUSG00000051111	ENSMUST00000161263; ENSMUST00000182180; ENSMUST00000182289; ENSMUST00000220740	Sv2c	protein_coding	TRUE	55.73	46.32	45.7
ENSMUSG00000051113	ENSMUST00000107927; ENSMUST00000205359; ENSMUST00000205397; ENSMUST00000205422; ENSMUST00000205819; ENSMUST00000206033; ENSMUST00000206195; ENSMUST00000206398; ENSMUST00000206965	Fam71e1	protein_coding	TRUE	49.3	45.29	52.5
ENSMUSG00000051118	ENSMUST00000057596; ENSMUST00000217347	Olfr77	protein_coding	FALSE	0	0	0
ENSMUSG00000051124	ENSMUST00000054050; ENSMUST00000147936	Gimap9	protein_coding	TRUE	13.93	16.47	19.45
ENSMUSG00000051136	ENSMUST00000057186	Ghsr	protein_coding	FALSE	0	0	0
ENSMUSG00000051146	ENSMUST00000052939	Camk2n2	protein_coding	TRUE	1325	1191	1306
ENSMUSG00000051147	ENSMUST00000093470; ENSMUST00000163856	Nat2	protein_coding	TRUE	32.15	37.06	34.03
ENSMUSG00000051149	ENSMUST00000057793; ENSMUST00000088001; ENSMUST00000131200; ENSMUST00000139984	Adnp	protein_coding	TRUE	3704	3862	3545
ENSMUSG00000051153	ENSMUST00000053652	Tas2r105	protein_coding	FALSE	0	0	0
ENSMUSG00000051154	ENSMUST00000061158; ENSMUST00000130537; ENSMUST00000131369; ENSMUST00000133685; ENSMUST00000133828; ENSMUST00000137317; ENSMUST00000137817; ENSMUST00000150590; ENSMUST00000151230; ENSMUST00000151974; ENSMUST00000154519; ENSMUST00000171845	Commd3	protein_coding	TRUE	1688	1737	1714
ENSMUSG00000051156	ENSMUST00000052737; ENSMUST00000214007; ENSMUST00000215493; ENSMUST00000216366; ENSMUST00000216377; ENSMUST00000216622	Olfr1491	protein_coding	FALSE	0	0	0
ENSMUSG00000051159	ENSMUST00000050551; ENSMUST00000101336; ENSMUST00000130589; ENSMUST00000134887; ENSMUST00000136277	Cited1	protein_coding	TRUE	282.9	317	314.1
ENSMUSG00000051160	ENSMUST00000058296; ENSMUST00000213834	Olfr853	protein_coding	FALSE	0	0	0
ENSMUSG00000051166	ENSMUST00000065716; ENSMUST00000220676; ENSMUST00000220848; ENSMUST00000221107; ENSMUST00000221511; ENSMUST00000222097; ENSMUST00000222128; ENSMUST00000222593; ENSMUST00000222717; ENSMUST00000223282	Eml5	protein_coding	TRUE	587.3	600.1	558.1
ENSMUSG00000051169	ENSMUST00000060634; ENSMUST00000113092; ENSMUST00000124078; ENSMUST00000129047; ENSMUST00000129560; ENSMUST00000134853; ENSMUST00000147726; ENSMUST00000150452; ENSMUST00000151618; ENSMUST00000203758	Rpusd3	protein_coding	TRUE	146.8	164.7	141
ENSMUSG00000051172	ENSMUST00000050599; ENSMUST00000213942	Olfr672	protein_coding	FALSE	0	0	0
ENSMUSG00000051176	ENSMUST00000082120; ENSMUST00000209356; ENSMUST00000211248	Zfp42	protein_coding	FALSE	0	0	0
ENSMUSG00000051177	ENSMUST00000070724; ENSMUST00000110116; ENSMUST00000129382; ENSMUST00000130524; ENSMUST00000131552; ENSMUST00000201485; ENSMUST00000201524; ENSMUST00000202531	Plcb1	protein_coding	TRUE	453.3	458.1	445.3
ENSMUSG00000051180	ENSMUST00000050585	Olfr522	protein_coding	FALSE	0	0	0
ENSMUSG00000051182	ENSMUST00000057385; ENSMUST00000215434; ENSMUST00000215538; ENSMUST00000216750	Olfr655	protein_coding	FALSE	0	0	0
ENSMUSG00000051184	ENSMUST00000086349; ENSMUST00000207901; ENSMUST00000209030	Zfp524	protein_coding	TRUE	115.7	107.1	114.7
ENSMUSG00000051185	ENSMUST00000059975; ENSMUST00000186780	Fam174a	protein_coding	TRUE	491.9	532.2	496.8
ENSMUSG00000051190	ENSMUST00000061289; ENSMUST00000205100	Olfr1356	protein_coding	FALSE	0	0	0
ENSMUSG00000051200	ENSMUST00000055146; ENSMUST00000214670	Olfr513	protein_coding	FALSE	0	0	0
ENSMUSG00000051207	ENSMUST00000062163	Mrgprd	protein_coding	FALSE	0	0	0
ENSMUSG00000051209	ENSMUST00000053970	Gpr119	protein_coding	FALSE	0	0	0
ENSMUSG00000051212	ENSMUST00000049872; ENSMUST00000227267	Gpr183	protein_coding	FALSE	0	0	0
ENSMUSG00000051219	ENSMUST00000053604	3100002H09Rik	protein_coding	FALSE	0	0	0
ENSMUSG00000051220	ENSMUST00000056904	Ercc6l	protein_coding	TRUE	1690	1787	1740
ENSMUSG00000051223	ENSMUST00000050552; ENSMUST00000186949; ENSMUST00000188630; ENSMUST00000188898	Bzw1	protein_coding	TRUE	7248	7742	7350
ENSMUSG00000051224	ENSMUST00000112187; ENSMUST00000112188; ENSMUST00000180322	Tceanc	protein_coding	TRUE	149	143.1	139
ENSMUSG00000051225	ENSMUST00000050374; ENSMUST00000160942; ENSMUST00000161231	Fam83a	protein_coding	FALSE	3.215	0	6.806
ENSMUSG00000051228	ENSMUST00000050434	Nyx	protein_coding	TRUE	129.7	139	145.8
ENSMUSG00000051232	ENSMUST00000052566; ENSMUST00000132433; ENSMUST00000135946; ENSMUST00000148393	Tmem199	protein_coding	TRUE	736.2	763.8	805.1
ENSMUSG00000051234	ENSMUST00000057500; ENSMUST00000071301; ENSMUST00000128955	Rnf7	protein_coding	TRUE	1220	1228	1256
ENSMUSG00000051235	ENSMUST00000166117; ENSMUST00000218259; ENSMUST00000218262; ENSMUST00000218487; ENSMUST00000218547; ENSMUST00000219537; ENSMUST00000219600; ENSMUST00000220261	Gen1	protein_coding	TRUE	560.5	548.7	590.2
ENSMUSG00000051236	ENSMUST00000092143; ENSMUST00000130950; ENSMUST00000139961	Msrb3	protein_coding	TRUE	740.5	793.6	794.4
ENSMUSG00000051238	ENSMUST00000053583	Swsap1	protein_coding	TRUE	243.3	224.4	214.9
ENSMUSG00000051242	ENSMUST00000057228	Pcdhb9	protein_coding	FALSE	1.072	0	1.945
ENSMUSG00000051243	ENSMUST00000114144; ENSMUST00000163200; ENSMUST00000163897; ENSMUST00000165276; ENSMUST00000170421; ENSMUST00000213349; ENSMUST00000213495; ENSMUST00000214647; ENSMUST00000214649; ENSMUST00000215950; ENSMUST00000216231; ENSMUST00000216297; ENSMUST00000216359; ENSMUST00000217050; ENSMUST00000217158; ENSMUST00000217427; ENSMUST00000217512	Islr2	protein_coding	FALSE	0	0	0
ENSMUSG00000051246	ENSMUST00000050535; ENSMUST00000201636; ENSMUST00000202205; ENSMUST00000212362	Msantd1	protein_coding	FALSE	4.287	3.088	0.9723
ENSMUSG00000051251	ENSMUST00000059794	Nhlh1	protein_coding	FALSE	0	0	0
ENSMUSG00000051255	ENSMUST00000056396	Gm6563	protein_coding	TRUE	25.72	23.68	29.17
ENSMUSG00000051256	ENSMUST00000101070; ENSMUST00000204254; ENSMUST00000204287	Jagn1	protein_coding	TRUE	697.6	731.9	689.4
ENSMUSG00000051257	ENSMUST00000054534	Trap1a	protein_coding	FALSE	1.072	1.029	0
ENSMUSG00000051258	ENSMUST00000051874	Olfr1362	protein_coding	FALSE	0	0	0
ENSMUSG00000051262	ENSMUST00000050780; ENSMUST00000168531; ENSMUST00000201219	Nat8f3	protein_coding	TRUE	68.59	99.85	82.65
ENSMUSG00000051276	ENSMUST00000060062	Actrt2	protein_coding	FALSE	0	0	0
ENSMUSG00000051278	ENSMUST00000043108; ENSMUST00000195955; ENSMUST00000196141; ENSMUST00000196341; ENSMUST00000197108; ENSMUST00000199888; ENSMUST00000200490	Zgrf1	protein_coding	TRUE	509	548.7	443.4
ENSMUSG00000051279	ENSMUST00000057613	Gdf6	protein_coding	FALSE	0	0	0
ENSMUSG00000051285	ENSMUST00000061280; ENSMUST00000182114; ENSMUST00000182306; ENSMUST00000182388; ENSMUST00000182675; ENSMUST00000182823; ENSMUST00000182892; ENSMUST00000183204	Pcmtd1	protein_coding	TRUE	795.2	835.9	761.3
ENSMUSG00000051306	ENSMUST00000053287; ENSMUST00000129606; ENSMUST00000141225; ENSMUST00000141396; ENSMUST00000155408	Usp42	protein_coding	TRUE	748	718.5	685.5
ENSMUSG00000051313	ENSMUST00000061701; ENSMUST00000111508; ENSMUST00000131072; ENSMUST00000213868	Olfr1262	protein_coding	FALSE	0	0	0
ENSMUSG00000051314	ENSMUST00000053156; ENSMUST00000163504; ENSMUST00000168528; ENSMUST00000186059; ENSMUST00000186339; ENSMUST00000186534	Ffar2	protein_coding	TRUE	8.573	9.264	13.61
ENSMUSG00000051316	ENSMUST00000066272	Taf7	protein_coding	TRUE	279.7	276.9	304.3
ENSMUSG00000051319	ENSMUST00000135091	1500011K16Rik	protein_coding	TRUE	226.1	207.9	166.3
ENSMUSG00000051323	ENSMUST00000060309; ENSMUST00000149154; ENSMUST00000167944; ENSMUST00000193376; ENSMUST00000193485	Pcdh19	protein_coding	TRUE	67.51	59.7	66.12
ENSMUSG00000051329	ENSMUST00000057481; ENSMUST00000126503; ENSMUST00000130629; ENSMUST00000132595; ENSMUST00000136739; ENSMUST00000145669; ENSMUST00000154036	Nup160	protein_coding	TRUE	1311	1334	1235
ENSMUSG00000051331	ENSMUST00000075591; ENSMUST00000078320; ENSMUST00000112790; ENSMUST00000112793; ENSMUST00000112825; ENSMUST00000185345; ENSMUST00000186889; ENSMUST00000187317; ENSMUST00000187386; ENSMUST00000187474; ENSMUST00000187849; ENSMUST00000187940; ENSMUST00000188078; ENSMUST00000188106; ENSMUST00000188181; ENSMUST00000188522; ENSMUST00000188865; ENSMUST00000189057; ENSMUST00000189389; ENSMUST00000189520; ENSMUST00000189930; ENSMUST00000190285; ENSMUST00000191196; ENSMUST00000219018; ENSMUST00000219223; ENSMUST00000219833; ENSMUST00000220022	Cacna1c	protein_coding	TRUE	1525	1704	1555
ENSMUSG00000051335	ENSMUST00000055341; ENSMUST00000222779	Gfod1	protein_coding	TRUE	149	166.8	150.7
ENSMUSG00000051339	ENSMUST00000050125; ENSMUST00000211733; ENSMUST00000212276	2900026A02Rik	protein_coding	TRUE	1133	1142	1118
ENSMUSG00000051340	ENSMUST00000057104	Olfr645	protein_coding	FALSE	0	0	0
ENSMUSG00000051341	ENSMUST00000079242	Zfp52	protein_coding	TRUE	34.29	42.2	44.73
ENSMUSG00000051343	ENSMUST00000060837; ENSMUST00000204087; ENSMUST00000204504	Rab11fip5	protein_coding	TRUE	1213	1214	1265
ENSMUSG00000051344	ENSMUST00000097713; ENSMUST00000123225; ENSMUST00000134097; ENSMUST00000139649; ENSMUST00000140857; ENSMUST00000187188	Plekhm3	protein_coding	TRUE	605.5	643.4	625.2
ENSMUSG00000051346	ENSMUST00000061995	Spryd4	protein_coding	TRUE	122.2	116.3	100.1
ENSMUSG00000051351	ENSMUST00000069195; ENSMUST00000130223; ENSMUST00000130658; ENSMUST00000132649; ENSMUST00000144217	Zfp46	protein_coding	TRUE	434	476.6	431.7
ENSMUSG00000051354	ENSMUST00000060716; ENSMUST00000164660; ENSMUST00000218301; ENSMUST00000219318; ENSMUST00000219738; ENSMUST00000220219	Samd3	protein_coding	FALSE	3.215	2.059	1.945
ENSMUSG00000051355	ENSMUST00000057843; ENSMUST00000071068; ENSMUST00000093270; ENSMUST00000159081; ENSMUST00000161944; ENSMUST00000162924	Commd1	protein_coding	TRUE	585.1	569.2	613.5
ENSMUSG00000051359	ENSMUST00000090150; ENSMUST00000116445; ENSMUST00000119730; ENSMUST00000120746; ENSMUST00000123317; ENSMUST00000132423; ENSMUST00000137944; ENSMUST00000148652; ENSMUST00000150453; ENSMUST00000153775; ENSMUST00000168992; ENSMUST00000226924	Ncald	protein_coding	TRUE	217.5	192.5	245
ENSMUSG00000051361	ENSMUST00000050744; ENSMUST00000168144	6030498E09Rik	protein_coding	FALSE	0	0	0
ENSMUSG00000051362	ENSMUST00000061055; ENSMUST00000218483	Olfr589	protein_coding	FALSE	0	0	0
ENSMUSG00000051367	ENSMUST00000050029; ENSMUST00000175677; ENSMUST00000176091; ENSMUST00000176310	Six1	protein_coding	TRUE	4804	4588	4796
ENSMUSG00000051373	ENSMUST00000057423; ENSMUST00000140762; ENSMUST00000146502	Plpp7	protein_coding	TRUE	23.58	19.56	21.39
ENSMUSG00000051375	ENSMUST00000057185; ENSMUST00000159405; ENSMUST00000160721; ENSMUST00000161701; ENSMUST00000193828; ENSMUST00000194312	Pcdh1	protein_coding	TRUE	767.3	781.3	741.9
ENSMUSG00000051378	ENSMUST00000021311; ENSMUST00000132502	Kif18b	protein_coding	TRUE	1323	1352	1308
ENSMUSG00000051379	ENSMUST00000056760; ENSMUST00000110057; ENSMUST00000172544	Flrt3	protein_coding	TRUE	3143	3218	3206
ENSMUSG00000051390	ENSMUST00000053429; ENSMUST00000174463	Zbtb22	protein_coding	TRUE	685.9	799.8	800.2
ENSMUSG00000051391	ENSMUST00000055808; ENSMUST00000126192; ENSMUST00000126639; ENSMUST00000129581; ENSMUST00000198270	Ywhag	protein_coding	TRUE	9123	8871	9145
ENSMUSG00000051392	ENSMUST00000060912; ENSMUST00000199297	Olfr1402	protein_coding	FALSE	0	0	0
ENSMUSG00000051396	ENSMUST00000124331; ENSMUST00000140494	Gm45902	protein_coding	TRUE	446.9	387	426.8
ENSMUSG00000051397	ENSMUST00000058178	Tacstd2	protein_coding	FALSE	0	0	0
ENSMUSG00000051401	ENSMUST00000091927	Kctd16	protein_coding	TRUE	35.36	31.91	31.11
ENSMUSG00000051403	ENSMUST00000058444; ENSMUST00000208678; ENSMUST00000209190	Ppp1r37	protein_coding	TRUE	1437	1297	1489
ENSMUSG00000051412	ENSMUST00000051100	Vamp7	protein_coding	TRUE	719.1	857.5	858.5
ENSMUSG00000051413	ENSMUST00000056924; ENSMUST00000109795	Plagl2	protein_coding	TRUE	662.3	694.8	597
ENSMUSG00000051414	ENSMUST00000058411; ENSMUST00000212229	Olfr829	protein_coding	FALSE	0	0	0
ENSMUSG00000051424	ENSMUST00000050038; ENSMUST00000216675	Olfr1184	protein_coding	FALSE	0	0	0
ENSMUSG00000051427	ENSMUST00000093381; ENSMUST00000101626; ENSMUST00000132712; ENSMUST00000133962; ENSMUST00000137060; ENSMUST00000139099	Ccdc157	protein_coding	TRUE	392.2	426.2	444.3
ENSMUSG00000051431	ENSMUST00000056898; ENSMUST00000199833; ENSMUST00000200095	Gpr87	protein_coding	FALSE	0	0	0
ENSMUSG00000051435	ENSMUST00000036701; ENSMUST00000105779; ENSMUST00000105780; ENSMUST00000123068; ENSMUST00000124125; ENSMUST00000125293; ENSMUST00000129192; ENSMUST00000137618	Fhad1	protein_coding	FALSE	4.287	0	2.917
ENSMUSG00000051437	ENSMUST00000059121	Ubqlnl	protein_coding	FALSE	0	0	0
ENSMUSG00000051439	ENSMUST00000061829	Cd14	protein_coding	FALSE	0	0	0.9723
ENSMUSG00000051444	ENSMUST00000057975; ENSMUST00000108121	Bbs12	protein_coding	TRUE	165	184.3	141
ENSMUSG00000051451	ENSMUST00000061767; ENSMUST00000107205; ENSMUST00000107206; ENSMUST00000126041; ENSMUST00000143408; ENSMUST00000146291; ENSMUST00000207252; ENSMUST00000208379; ENSMUST00000209102	Crebzf	protein_coding	TRUE	1029	1079	1000
ENSMUSG00000051452	ENSMUST00000050771	Gm11437	protein_coding	FALSE	0	0	0
ENSMUSG00000051455	ENSMUST00000100378; ENSMUST00000155813; ENSMUST00000156590	Meioc	protein_coding	FALSE	0	0	0
ENSMUSG00000051456	ENSMUST00000054650	Hspb3	protein_coding	FALSE	0	0	0
ENSMUSG00000051457	ENSMUST00000049931; ENSMUST00000143713; ENSMUST00000205483	Spn	protein_coding	TRUE	24.65	22.65	17.5
ENSMUSG00000051469	ENSMUST00000066497; ENSMUST00000148525; ENSMUST00000153337	Zfp24	protein_coding	TRUE	786.6	818.4	740.9
ENSMUSG00000051481	ENSMUST00000058761	Krtap31-2	protein_coding	FALSE	0	0	0
ENSMUSG00000051483	ENSMUST00000039659	Cbr1	protein_coding	TRUE	1058	1014	1139
ENSMUSG00000051486	ENSMUST00000053073	Pcdhb11	protein_coding	FALSE	5.358	5.147	2.917
ENSMUSG00000051490	ENSMUST00000058600	Foxd4	protein_coding	FALSE	0	0	0.9723
ENSMUSG00000051493	ENSMUST00000062833; ENSMUST00000213246	Olfr974	protein_coding	FALSE	0	0	0
ENSMUSG00000051495	ENSMUST00000054960	Irf2bp2	protein_coding	TRUE	1561	1354	1405
ENSMUSG00000051497	ENSMUST00000106635; ENSMUST00000106636; ENSMUST00000125692; ENSMUST00000150902; ENSMUST00000178798; ENSMUST00000180023	Kcnj16	protein_coding	FALSE	8.573	17.5	6.806
ENSMUSG00000051498	ENSMUST00000062315; ENSMUST00000201307	Tlr6	protein_coding	TRUE	4.287	4.118	9.723
ENSMUSG00000051499	ENSMUST00000058844; ENSMUST00000143979; ENSMUST00000204984	Zfp786	protein_coding	TRUE	12.86	10.29	4.862
ENSMUSG00000051502	ENSMUST00000052825	Ufsp1	protein_coding	TRUE	153.2	131.8	122.5
ENSMUSG00000051503	ENSMUST00000051117	Gm6583	protein_coding	FALSE	0	0	0
ENSMUSG00000051504	ENSMUST00000060416; ENSMUST00000094360; ENSMUST00000121492; ENSMUST00000154933; ENSMUST00000165045; ENSMUST00000171077; ENSMUST00000172988; ENSMUST00000173835	Siglech	protein_coding	FALSE	0	0	0
ENSMUSG00000051506	ENSMUST00000061753; ENSMUST00000130509; ENSMUST00000132153; ENSMUST00000159606	Wdfy4	protein_coding	FALSE	1.072	1.029	0
ENSMUSG00000051509	ENSMUST00000053178; ENSMUST00000192358	Olfr414	protein_coding	FALSE	0	0	0
ENSMUSG00000051510	ENSMUST00000058162; ENSMUST00000106180; ENSMUST00000106181; ENSMUST00000106182; ENSMUST00000128498	Mafg	protein_coding	TRUE	2773	2720	2960
ENSMUSG00000051515	ENSMUST00000051179	Fam181b	protein_coding	FALSE	0	0	0
ENSMUSG00000051517	ENSMUST00000054538; ENSMUST00000125834; ENSMUST00000128754; ENSMUST00000129378; ENSMUST00000136005; ENSMUST00000146781; ENSMUST00000147124; ENSMUST00000152134; ENSMUST00000154905; ENSMUST00000156058	Arhgef39	protein_coding	TRUE	274.3	252.2	294.6
ENSMUSG00000051518	ENSMUST00000052499	Rps19bp1	protein_coding	TRUE	337.6	312.9	368.5
ENSMUSG00000051527	ENSMUST00000054055; ENSMUST00000197117; ENSMUST00000198068; ENSMUST00000200535; ENSMUST00000207899; ENSMUST00000208195; ENSMUST00000208642; ENSMUST00000208662; ENSMUST00000208952	Usp29	protein_coding	TRUE	13.93	13.38	10.7
ENSMUSG00000051528	ENSMUST00000053941; ENSMUST00000214751	Olfr424	protein_coding	FALSE	0	0	0
ENSMUSG00000051550	ENSMUST00000108572; ENSMUST00000159754; ENSMUST00000160225; ENSMUST00000160808; ENSMUST00000162502; ENSMUST00000162731	Zfp579	protein_coding	TRUE	280.8	252.2	326.7
ENSMUSG00000051557	ENSMUST00000097737; ENSMUST00000123504; ENSMUST00000129637; ENSMUST00000130146; ENSMUST00000142566; ENSMUST00000142724; ENSMUST00000150446	Pusl1	protein_coding	TRUE	332.2	335.6	357.8
ENSMUSG00000051579	ENSMUST00000060101; ENSMUST00000136533; ENSMUST00000146583; ENSMUST00000163584	Tceal8	protein_coding	TRUE	876.6	817.3	825.5
ENSMUSG00000051582	ENSMUST00000060241	Otud6a	protein_coding	FALSE	0	0	0
ENSMUSG00000051586	ENSMUST00000077159; ENSMUST00000098457; ENSMUST00000124669; ENSMUST00000140854; ENSMUST00000142924; ENSMUST00000150503; ENSMUST00000151602; ENSMUST00000203095; ENSMUST00000203188; ENSMUST00000203254; ENSMUST00000204248; ENSMUST00000204302; ENSMUST00000204644; ENSMUST00000204994; ENSMUST00000205020; ENSMUST00000205030; ENSMUST00000207889; ENSMUST00000207968; ENSMUST00000207993; ENSMUST00000212208; ENSMUST00000212333	Mical3	protein_coding	TRUE	1371	1481	1336
ENSMUSG00000051590	ENSMUST00000061512; ENSMUST00000187653; ENSMUST00000189398; ENSMUST00000191333; ENSMUST00000208183	Map3k19	protein_coding	FALSE	0	0	0
ENSMUSG00000051591	ENSMUST00000050541; ENSMUST00000217734	Olfr697	protein_coding	FALSE	0	0	0
ENSMUSG00000051592	ENSMUST00000056725; ENSMUST00000115752	Ccnb3	protein_coding	FALSE	0	1.029	0
ENSMUSG00000051593	ENSMUST00000051600; ENSMUST00000107667; ENSMUST00000213989; ENSMUST00000217085	Olfr272	protein_coding	FALSE	0	0	0
ENSMUSG00000051596	ENSMUST00000063136; ENSMUST00000114099; ENSMUST00000185357; ENSMUST00000187863	Otop1	protein_coding	FALSE	0	1.029	0
ENSMUSG00000051599	ENSMUST00000056522; ENSMUST00000193137	Pcdhb2	protein_coding	FALSE	1.072	4.118	0
ENSMUSG00000051611	ENSMUST00000085548; ENSMUST00000173676; ENSMUST00000174798; ENSMUST00000208832; ENSMUST00000213274	Olfr112	protein_coding	FALSE	0	0	0
ENSMUSG00000051615	ENSMUST00000062117	Rap2a	protein_coding	TRUE	798.4	810.1	783.7
ENSMUSG00000051617	ENSMUST00000059707	Krt9	protein_coding	FALSE	7.502	9.264	5.834
ENSMUSG00000051618	ENSMUST00000057254	Ubqln3	protein_coding	FALSE	0	0	0
ENSMUSG00000051627	ENSMUST00000062045	Hist1h1e	protein_coding	TRUE	43.94	53.53	46.67
ENSMUSG00000051638	ENSMUST00000050914	Gm9857	protein_coding	FALSE	0	0	0
ENSMUSG00000051648	ENSMUST00000063071; ENSMUST00000167294; ENSMUST00000168196; ENSMUST00000168888	Kctd19	protein_coding	TRUE	12.86	7.206	15.56
ENSMUSG00000051650	ENSMUST00000055549; ENSMUST00000062844; ENSMUST00000173660	B3gnt2	protein_coding	TRUE	2409	2351	2372
ENSMUSG00000051652	ENSMUST00000057608	Lrrc3	protein_coding	TRUE	109.3	107.1	107.9
ENSMUSG00000051663	ENSMUST00000052366	Pcdhb1	protein_coding	FALSE	0	1.029	0
ENSMUSG00000051669	ENSMUST00000050160	AU021092	protein_coding	FALSE	3.215	1.029	0.9723
ENSMUSG00000051671	ENSMUST00000059093; ENSMUST00000211868	Coa6	protein_coding	TRUE	303.3	269.7	272.2
ENSMUSG00000051674	ENSMUST00000063882; ENSMUST00000087181; ENSMUST00000113558; ENSMUST00000130087; ENSMUST00000133137; ENSMUST00000134092; ENSMUST00000136268; ENSMUST00000141553; ENSMUST00000145645; ENSMUST00000149970; ENSMUST00000156806	Dcun1d4	protein_coding	TRUE	789.8	758.7	724.4
ENSMUSG00000051675	ENSMUST00000050850; ENSMUST00000107366; ENSMUST00000155978; ENSMUST00000156922	Trim32	protein_coding	TRUE	607.6	608.4	615.5
ENSMUSG00000051678	ENSMUST00000061717; ENSMUST00000194655	Pcdhb6	protein_coding	FALSE	1.072	1.029	0.9723
ENSMUSG00000051680	ENSMUST00000057817; ENSMUST00000215541	Olfr693	protein_coding	FALSE	0	0	0
ENSMUSG00000051682	ENSMUST00000059873; ENSMUST00000125426; ENSMUST00000136272; ENSMUST00000153131; ENSMUST00000153420; ENSMUST00000154335	Treml4	protein_coding	FALSE	1.072	2.059	0.9723
ENSMUSG00000051687	ENSMUST00000055070; ENSMUST00000226516	Vmn1r73	protein_coding	FALSE	0	0	0
ENSMUSG00000051695	ENSMUST00000053015	Pcbp1	protein_coding	TRUE	4957	4780	5262
ENSMUSG00000051703	ENSMUST00000050899; ENSMUST00000113575; ENSMUST00000148980; ENSMUST00000187411	Tmem198	protein_coding	TRUE	58.94	60.73	57.37
ENSMUSG00000051705	ENSMUST00000051039; ENSMUST00000163586; ENSMUST00000177963; ENSMUST00000213257; ENSMUST00000216045; ENSMUST00000216329; ENSMUST00000217093	Senp8	protein_coding	TRUE	136.1	146.2	148.8
ENSMUSG00000051706	ENSMUST00000054541; ENSMUST00000216007; ENSMUST00000216108	Olfr1325	protein_coding	FALSE	0	0	0
ENSMUSG00000051716	ENSMUST00000060782; ENSMUST00000218722	Apon	protein_coding	FALSE	3.215	4.118	5.834
ENSMUSG00000051721	ENSMUST00000053034; ENSMUST00000085793; ENSMUST00000219069; ENSMUST00000220170; ENSMUST00000220215; ENSMUST00000223551	Wdcp	protein_coding	TRUE	409.4	343.8	325.7
ENSMUSG00000051726	ENSMUST00000170580	Kcnf1	protein_coding	TRUE	34.29	45.29	39.86
ENSMUSG00000051727	ENSMUST00000050732; ENSMUST00000121987; ENSMUST00000143321; ENSMUST00000205577; ENSMUST00000206279; ENSMUST00000206658	Kctd14	protein_coding	FALSE	9.645	9.264	9.723
ENSMUSG00000051728	ENSMUST00000062638	4930563D23Rik	protein_coding	FALSE	0	0	0
ENSMUSG00000051730	ENSMUST00000060447; ENSMUST00000135459; ENSMUST00000135487; ENSMUST00000142127	Mettl5	protein_coding	TRUE	98.59	95.73	111.8
ENSMUSG00000051732	ENSMUST00000063219	Pabpc2	protein_coding	FALSE	0	0	0
ENSMUSG00000051735	ENSMUST00000059857; ENSMUST00000207201; ENSMUST00000207345; ENSMUST00000207462; ENSMUST00000208149; ENSMUST00000209035	Rinl	protein_coding	FALSE	8.573	9.264	1.945
ENSMUSG00000051736	ENSMUST00000063204; ENSMUST00000124941; ENSMUST00000125042; ENSMUST00000134279; ENSMUST00000135785; ENSMUST00000136546; ENSMUST00000137132; ENSMUST00000139743; ENSMUST00000149949; ENSMUST00000154981	Fam229b	protein_coding	TRUE	154.3	176	168.2
ENSMUSG00000051747	ENSMUST00000011934; ENSMUST00000099980; ENSMUST00000099981; ENSMUST00000111846; ENSMUST00000111882; ENSMUST00000123448; ENSMUST00000123804; ENSMUST00000126515; ENSMUST00000128071; ENSMUST00000130915; ENSMUST00000134720; ENSMUST00000137854; ENSMUST00000138542; ENSMUST00000139832; ENSMUST00000140091; ENSMUST00000142251; ENSMUST00000147048; ENSMUST00000148747; ENSMUST00000149616; ENSMUST00000150741; ENSMUST00000151097; ENSMUST00000152185; ENSMUST00000155365; ENSMUST00000156257; ENSMUST00000190813	Ttn	protein_coding	FALSE	2.143	0	5.834
ENSMUSG00000051748	ENSMUST00000070832	Wfdc21	protein_coding	FALSE	0	0	0.9723
ENSMUSG00000051768	ENSMUST00000063249; ENSMUST00000205453; ENSMUST00000205561; ENSMUST00000205564; ENSMUST00000205573; ENSMUST00000205575; ENSMUST00000205804; ENSMUST00000206067; ENSMUST00000206153; ENSMUST00000206429; ENSMUST00000206538; ENSMUST00000206620; ENSMUST00000206889	Xrcc1	protein_coding	TRUE	1665	1609	1730
ENSMUSG00000051769	ENSMUST00000063251	Wfdc15a	protein_coding	FALSE	1.072	0	0.9723
ENSMUSG00000051777	ENSMUST00000063263	Iqcj	protein_coding	FALSE	0	0	0
ENSMUSG00000051786	ENSMUST00000041656; ENSMUST00000109353; ENSMUST00000163290; ENSMUST00000164717; ENSMUST00000166480; ENSMUST00000166994; ENSMUST00000168256; ENSMUST00000169069; ENSMUST00000169208; ENSMUST00000170877	Tubgcp6	protein_coding	TRUE	790.9	780.3	785.6
ENSMUSG00000051788	ENSMUST00000070584	4930564D02Rik	protein_coding	FALSE	0	0	0
ENSMUSG00000051790	ENSMUST00000056484; ENSMUST00000108634; ENSMUST00000139893; ENSMUST00000140477	Nlgn2	protein_coding	TRUE	2120	2086	2243
ENSMUSG00000051793	ENSMUST00000063289; ENSMUST00000206647	Olfr284	protein_coding	FALSE	0	0	0
ENSMUSG00000051802	ENSMUST00000053460	Krtap19-5	protein_coding	FALSE	0	0	0
ENSMUSG00000051804	ENSMUST00000063317	Adam6b	protein_coding	FALSE	0	0	0
ENSMUSG00000051811	ENSMUST00000063324; ENSMUST00000182048; ENSMUST00000182111; ENSMUST00000182173; ENSMUST00000182272; ENSMUST00000182738; ENSMUST00000183334; ENSMUST00000183971; ENSMUST00000184143	Cox6b2	protein_coding	FALSE	0	1.029	0
ENSMUSG00000051817	ENSMUST00000063332; ENSMUST00000182625	Sox12	protein_coding	TRUE	2663	2696	2808
ENSMUSG00000051827	ENSMUST00000063340; ENSMUST00000173650	Rhox2a	protein_coding	FALSE	0	1.029	0.9723
ENSMUSG00000051839	ENSMUST00000063359	Gypa	protein_coding	FALSE	7.502	9.264	10.7
ENSMUSG00000051851	ENSMUST00000063384	Rtl8c	protein_coding	TRUE	225	241.9	257.7
ENSMUSG00000051853	ENSMUST00000053183; ENSMUST00000129354; ENSMUST00000156572	Arf3	protein_coding	TRUE	6263	6438	6427
ENSMUSG00000051855	ENSMUST00000115127; ENSMUST00000124665; ENSMUST00000130751; ENSMUST00000131465; ENSMUST00000137521; ENSMUST00000141130; ENSMUST00000147400; ENSMUST00000149496; ENSMUST00000151777; ENSMUST00000157040; ENSMUST00000163949	Mest	protein_coding	TRUE	1056	1131	1216
ENSMUSG00000051860	ENSMUST00000108262; ENSMUST00000172593; ENSMUST00000174395; ENSMUST00000192872	Samd7	protein_coding	FALSE	0	0	0
ENSMUSG00000051864	ENSMUST00000063414	Tbc1d22a	protein_coding	TRUE	483.3	493.1	532.8
ENSMUSG00000051877	ENSMUST00000063425	Vmn2r72	protein_coding	FALSE	0	0	0
ENSMUSG00000051879	ENSMUST00000023710	Krt71	protein_coding	FALSE	1.072	3.088	2.917
ENSMUSG00000051885	ENSMUST00000072887; ENSMUST00000211596	Olfr664	protein_coding	FALSE	0	0	0
ENSMUSG00000051890	ENSMUST00000063445; ENSMUST00000127791; ENSMUST00000146389; ENSMUST00000173419	Klhdc1	protein_coding	TRUE	179	160.6	164.3
ENSMUSG00000051896	ENSMUST00000063456	Tex37	protein_coding	FALSE	0	0	0
ENSMUSG00000051900	ENSMUST00000056042; ENSMUST00000120490; ENSMUST00000144122; ENSMUST00000153845	Abca16	protein_coding	FALSE	2.143	3.088	1.945
ENSMUSG00000051906	ENSMUST00000128568; ENSMUST00000138439; ENSMUST00000145007; ENSMUST00000156276; ENSMUST00000207294	Cd209f	protein_coding	FALSE	0	0	0
ENSMUSG00000051910	ENSMUST00000072804; ENSMUST00000106612; ENSMUST00000166207; ENSMUST00000166877; ENSMUST00000169129; ENSMUST00000205405; ENSMUST00000205479; ENSMUST00000205818; ENSMUST00000205980; ENSMUST00000206034; ENSMUST00000206123; ENSMUST00000206369; ENSMUST00000206427; ENSMUST00000206573; ENSMUST00000206775; ENSMUST00000206912	Sox6	protein_coding	TRUE	96.45	74.12	93.34
ENSMUSG00000051917	ENSMUST00000063489	Tas2r144	protein_coding	FALSE	0	0	0
ENSMUSG00000051920	ENSMUST00000063492; ENSMUST00000226402; ENSMUST00000226810	Rspo2	protein_coding	TRUE	625.8	679.4	688.4
ENSMUSG00000051934	ENSMUST00000063517	Spats2	protein_coding	TRUE	1546	1514	1544
ENSMUSG00000051936	ENSMUST00000063523	Prss58	protein_coding	FALSE	0	0	0
ENSMUSG00000051940	ENSMUST00000063524	5031410I06Rik	protein_coding	FALSE	0	0	0
ENSMUSG00000051950	ENSMUST00000100404; ENSMUST00000201088; ENSMUST00000202302	B3glct	protein_coding	TRUE	1814	1811	1788
ENSMUSG00000051951	ENSMUST00000070533; ENSMUST00000159265; ENSMUST00000162897	Xkr4	protein_coding	FALSE	0	0	0.9723
ENSMUSG00000051952	ENSMUST00000070849; ENSMUST00000218663	Olfr371	protein_coding	FALSE	0	0	0
ENSMUSG00000051956	ENSMUST00000063548; ENSMUST00000115354	Rnf133	protein_coding	FALSE	0	0	0
ENSMUSG00000051965	ENSMUST00000063563	Nanos2	protein_coding	FALSE	0	0	0
ENSMUSG00000051969	ENSMUST00000063570; ENSMUST00000185091	Tlr11	protein_coding	FALSE	0	0	0
ENSMUSG00000051977	ENSMUST00000128267; ENSMUST00000130297; ENSMUST00000132675; ENSMUST00000139911; ENSMUST00000147532; ENSMUST00000167994	Prdm9	protein_coding	TRUE	119	127.6	127.4
ENSMUSG00000051978	ENSMUST00000110813; ENSMUST00000211242	Erich1	protein_coding	TRUE	244.3	265.6	250.9
ENSMUSG00000051980	ENSMUST00000063597; ENSMUST00000114847; ENSMUST00000172826; ENSMUST00000174750	Casr	protein_coding	FALSE	0	0	0
ENSMUSG00000051984	ENSMUST00000063632; ENSMUST00000111985; ENSMUST00000165758	Sec31b	protein_coding	FALSE	3.215	1.029	3.889
ENSMUSG00000051985	ENSMUST00000124134; ENSMUST00000140703; ENSMUST00000166193	Igfn1	protein_coding	TRUE	6.43	10.29	13.61
ENSMUSG00000051989	ENSMUST00000063641; ENSMUST00000118064	Smim11	protein_coding	TRUE	606.6	589.8	569.8
ENSMUSG00000051998	ENSMUST00000169295; ENSMUST00000189524	Lax1	protein_coding	FALSE	1.072	1.029	2.917
ENSMUSG00000052012	ENSMUST00000037071; ENSMUST00000214584	Olfr796	protein_coding	FALSE	0	0	0
ENSMUSG00000052013	ENSMUST00000063654; ENSMUST00000102802	Btla	protein_coding	FALSE	1.072	0	1.945
ENSMUSG00000052014	ENSMUST00000063656; ENSMUST00000200886	A330070K13Rik	protein_coding	FALSE	0	0	0
ENSMUSG00000052026	ENSMUST00000025520	Slc6a7	protein_coding	TRUE	78.23	71.03	68.06
ENSMUSG00000052031	ENSMUST00000063683	Tagap1	protein_coding	TRUE	337.6	345.9	317.9
ENSMUSG00000052033	ENSMUST00000063682; ENSMUST00000075087; ENSMUST00000109147; ENSMUST00000109148; ENSMUST00000136839; ENSMUST00000139328; ENSMUST00000170167	Pfdn4	protein_coding	TRUE	839.1	821.4	860.5
ENSMUSG00000052040	ENSMUST00000063694; ENSMUST00000183817; ENSMUST00000183907; ENSMUST00000185175	Klf13	protein_coding	TRUE	1341	1332	1273
ENSMUSG00000052056	ENSMUST00000063710; ENSMUST00000109155; ENSMUST00000125162; ENSMUST00000149088; ENSMUST00000149318	Zfp217	protein_coding	TRUE	1556	1599	1487
ENSMUSG00000052058	ENSMUST00000063716; ENSMUST00000216502; ENSMUST00000216644	Olfr901	protein_coding	FALSE	0	0	0
ENSMUSG00000052062	ENSMUST00000046673; ENSMUST00000075374; ENSMUST00000094906; ENSMUST00000129030; ENSMUST00000138768; ENSMUST00000188325	Pard3b	protein_coding	TRUE	1991	1895	1922
ENSMUSG00000052075	ENSMUST00000091377; ENSMUST00000221277; ENSMUST00000222360	1700029F12Rik	protein_coding	FALSE	0	0	0
ENSMUSG00000052085	ENSMUST00000025831	Dock8	protein_coding	FALSE	3.215	2.059	2.917
ENSMUSG00000052087	ENSMUST00000063771; ENSMUST00000135851; ENSMUST00000149858; ENSMUST00000224185	Rgs14	protein_coding	FALSE	6.43	3.088	2.917
ENSMUSG00000052099	ENSMUST00000063785; ENSMUST00000165710; ENSMUST00000170709; ENSMUST00000224112	Prss51	protein_coding	FALSE	0	0	0
ENSMUSG00000052102	ENSMUST00000063814; ENSMUST00000129062; ENSMUST00000139885; ENSMUST00000153291	Gnpda1	protein_coding	TRUE	326.9	327.3	322.8
ENSMUSG00000052105	ENSMUST00000086693; ENSMUST00000097291; ENSMUST00000127259; ENSMUST00000129525; ENSMUST00000129841; ENSMUST00000134139; ENSMUST00000142154; ENSMUST00000143420; ENSMUST00000144492; ENSMUST00000145347; ENSMUST00000177034	Mtcl1	protein_coding	TRUE	981.6	953.2	995.6
ENSMUSG00000052117	ENSMUST00000063816	D630039A03Rik	protein_coding	FALSE	0	0	0.9723
ENSMUSG00000052131	ENSMUST00000007449	Akr1b7	protein_coding	TRUE	11.79	17.5	12.64
ENSMUSG00000052133	ENSMUST00000050625; ENSMUST00000120756; ENSMUST00000128347; ENSMUST00000128966; ENSMUST00000133554; ENSMUST00000139805; ENSMUST00000149097; ENSMUST00000149855	Sema5b	protein_coding	FALSE	3.215	1.029	4.862
ENSMUSG00000052135	ENSMUST00000102656	Foxo6	protein_coding	TRUE	498.3	435.4	519.2
ENSMUSG00000052137	ENSMUST00000063839; ENSMUST00000095143	Rbm12b2	protein_coding	TRUE	109.3	99.85	110.8
ENSMUSG00000052139	ENSMUST00000063813; ENSMUST00000071531; ENSMUST00000114507; ENSMUST00000114515; ENSMUST00000131995; ENSMUST00000200705; ENSMUST00000201107; ENSMUST00000201202; ENSMUST00000201352; ENSMUST00000201487; ENSMUST00000201592; ENSMUST00000202080; ENSMUST00000202087; ENSMUST00000202270; ENSMUST00000202293; ENSMUST00000202815	Babam2	protein_coding	TRUE	1306	1310	1329
ENSMUSG00000052142	ENSMUST00000063824; ENSMUST00000134723; ENSMUST00000135560; ENSMUST00000135618; ENSMUST00000135968; ENSMUST00000136375; ENSMUST00000137458; ENSMUST00000141714; ENSMUST00000142203; ENSMUST00000143808	Rasal3	protein_coding	FALSE	0	0	0
ENSMUSG00000052144	ENSMUST00000063854; ENSMUST00000203067; ENSMUST00000203580; ENSMUST00000203940; ENSMUST00000204001	Ppp4r2	protein_coding	TRUE	1227	1252	1136
ENSMUSG00000052146	ENSMUST00000025052; ENSMUST00000114881; ENSMUST00000114882; ENSMUST00000145226; ENSMUST00000150763; ENSMUST00000152982; ENSMUST00000155071; ENSMUST00000178774	Rps10	protein_coding	TRUE	2294	2257	2255
ENSMUSG00000052151	ENSMUST00000063879; ENSMUST00000163602; ENSMUST00000165233; ENSMUST00000166804; ENSMUST00000218241	Plpp2	protein_coding	TRUE	349.4	335.6	376.3
ENSMUSG00000052154	ENSMUST00000063874; ENSMUST00000201161	Gm9870	protein_coding	TRUE	41.79	42.2	34.03
ENSMUSG00000052155	ENSMUST00000063886; ENSMUST00000156681	Acvr2a	protein_coding	TRUE	1236	1286	1163
ENSMUSG00000052160	ENSMUST00000063888; ENSMUST00000220826; ENSMUST00000221115; ENSMUST00000221811; ENSMUST00000222886	Pld4	protein_coding	FALSE	5.358	4.118	4.862
ENSMUSG00000052180	ENSMUST00000110273; ENSMUST00000172184; ENSMUST00000222216	Serpinb6c	protein_coding	FALSE	2.143	2.059	0.9723
ENSMUSG00000052182	ENSMUST00000063923; ENSMUST00000217273	Olfr849	protein_coding	FALSE	0	0	0
ENSMUSG00000052187	ENSMUST00000033229	Hbb-y	protein_coding	FALSE	0	0	0
ENSMUSG00000052212	ENSMUST00000063956; ENSMUST00000206160	Cd177	protein_coding	FALSE	0	0	0
ENSMUSG00000052214	ENSMUST00000063976; ENSMUST00000161711; ENSMUST00000206335	Opa3	protein_coding	TRUE	1521	1549	1659
ENSMUSG00000052217	ENSMUST00000063957	Hbb-bh1	protein_coding	FALSE	0	0	0
ENSMUSG00000052221	ENSMUST00000063977; ENSMUST00000218732; ENSMUST00000219251; ENSMUST00000220187	Ppp1r36	protein_coding	FALSE	0	0	0.9723
ENSMUSG00000052229	ENSMUST00000064016	Gpr17	protein_coding	FALSE	0	0	0
ENSMUSG00000052234	ENSMUST00000049768; ENSMUST00000125590	Epx	protein_coding	FALSE	0	0	0
ENSMUSG00000052253	ENSMUST00000061875; ENSMUST00000226884; ENSMUST00000227093; ENSMUST00000227912	Zfp622	protein_coding	TRUE	784.4	752.5	829.4
ENSMUSG00000052270	ENSMUST00000064068; ENSMUST00000149944	Fpr2	protein_coding	FALSE	0	0	0
ENSMUSG00000052271	ENSMUST00000060747	Bhlha15	protein_coding	FALSE	1.072	1.029	0.9723
ENSMUSG00000052273	ENSMUST00000046993; ENSMUST00000208701; ENSMUST00000208910; ENSMUST00000209154; ENSMUST00000213149; ENSMUST00000213993	Dnah3	protein_coding	FALSE	0	1.029	0
ENSMUSG00000052276	ENSMUST00000066852	Ostn	protein_coding	FALSE	8.573	7.206	6.806
ENSMUSG00000052293	ENSMUST00000167256; ENSMUST00000185767; ENSMUST00000187792; ENSMUST00000190165; ENSMUST00000190594	Taf9	protein_coding	TRUE	1049	1050	1122
ENSMUSG00000052296	ENSMUST00000064099; ENSMUST00000205374; ENSMUST00000206391; ENSMUST00000206532; ENSMUST00000206768; ENSMUST00000206966	Ppp6r1	protein_coding	TRUE	2799	2866	2898
ENSMUSG00000052298	ENSMUST00000064104; ENSMUST00000123424; ENSMUST00000135903; ENSMUST00000136059; ENSMUST00000153209	Cdc42se2	protein_coding	TRUE	1386	1468	1525
ENSMUSG00000052299	ENSMUST00000039449	Ltn1	protein_coding	TRUE	2178	2354	2166
ENSMUSG00000052301	ENSMUST00000064110; ENSMUST00000137873; ENSMUST00000139174; ENSMUST00000141805; ENSMUST00000147257; ENSMUST00000152051; ENSMUST00000152406; ENSMUST00000176771; ENSMUST00000205938	Doc2a	protein_coding	FALSE	2.143	1.029	3.889
ENSMUSG00000052302	ENSMUST00000064107; ENSMUST00000218111; ENSMUST00000218688; ENSMUST00000219179; ENSMUST00000219354	Tbc1d30	protein_coding	FALSE	5.358	3.088	1.945
ENSMUSG00000052303	ENSMUST00000073793; ENSMUST00000186456	Mrgpra6	protein_coding	FALSE	0	0	0
ENSMUSG00000052305	ENSMUST00000023934; ENSMUST00000131960; ENSMUST00000153218	Hbb-bs	protein_coding	FALSE	0	0	0
ENSMUSG00000052310	ENSMUST00000015467	Slc39a1	protein_coding	TRUE	1887	1934	2120
ENSMUSG00000052316	ENSMUST00000064606	Lrrc15	protein_coding	TRUE	19.29	25.73	15.56
ENSMUSG00000052331	ENSMUST00000044359; ENSMUST00000177679; ENSMUST00000177704; ENSMUST00000177919; ENSMUST00000178156; ENSMUST00000178226; ENSMUST00000178685; ENSMUST00000178905; ENSMUST00000178935; ENSMUST00000179030; ENSMUST00000179242; ENSMUST00000179398; ENSMUST00000180189; ENSMUST00000180327; ENSMUST00000189563	Ankrd44	protein_coding	TRUE	1328	1287	1200
ENSMUSG00000052334	ENSMUST00000064162; ENSMUST00000168972	1700024B05Rik	protein_coding	FALSE	3.215	0	0.9723
ENSMUSG00000052336	ENSMUST00000064165; ENSMUST00000177637; ENSMUST00000215016	Cx3cr1	protein_coding	FALSE	0	0	0.9723
ENSMUSG00000052337	ENSMUST00000064062; ENSMUST00000101301; ENSMUST00000114151; ENSMUST00000165331; ENSMUST00000166938; ENSMUST00000166975; ENSMUST00000167244; ENSMUST00000171057; ENSMUST00000205371; ENSMUST00000205628; ENSMUST00000206330; ENSMUST00000206625; ENSMUST00000207003; ENSMUST00000207015	Immt	protein_coding	TRUE	3999	4199	4241
ENSMUSG00000052353	ENSMUST00000064174; ENSMUST00000142518; ENSMUST00000145171; ENSMUST00000147578; ENSMUST00000150495	Cemip	protein_coding	TRUE	229.3	216.2	177.9
ENSMUSG00000052363	ENSMUST00000064192; ENSMUST00000160832	Zdhhc19	protein_coding	FALSE	0	0	0
ENSMUSG00000052364	ENSMUST00000064196	B630019K06Rik	protein_coding	TRUE	996.6	1080	1085
ENSMUSG00000052369	ENSMUST00000064200	Tmem106c	protein_coding	TRUE	1771	1823	1843
ENSMUSG00000052372	ENSMUST00000078875; ENSMUST00000113964; ENSMUST00000113966	Il1rapl1	protein_coding	FALSE	0	0	0
ENSMUSG00000052373	ENSMUST00000062801; ENSMUST00000100400; ENSMUST00000107167; ENSMUST00000107168; ENSMUST00000127053; ENSMUST00000132094; ENSMUST00000141403; ENSMUST00000147838; ENSMUST00000155751	Mpp3	protein_coding	TRUE	46.08	50.44	58.34
ENSMUSG00000052374	ENSMUST00000064204; ENSMUST00000110616; ENSMUST00000168193; ENSMUST00000221162; ENSMUST00000222034	Actn2	protein_coding	FALSE	1.072	0	0
ENSMUSG00000052376	ENSMUST00000061679	4921508M14Rik	protein_coding	FALSE	0	0	0
ENSMUSG00000052382	ENSMUST00000064214	Rnase9	protein_coding	FALSE	0	0	0
ENSMUSG00000052384	ENSMUST00000099991; ENSMUST00000115163; ENSMUST00000115165; ENSMUST00000126869; ENSMUST00000127287; ENSMUST00000130410; ENSMUST00000136809; ENSMUST00000143682; ENSMUST00000144345; ENSMUST00000150250	Nrros	protein_coding	FALSE	0	0	0
ENSMUSG00000052387	ENSMUST00000037901; ENSMUST00000074770; ENSMUST00000087576; ENSMUST00000099564; ENSMUST00000099566; ENSMUST00000099569	Trpm3	protein_coding	TRUE	12.86	20.59	11.67
ENSMUSG00000052392	ENSMUST00000021652; ENSMUST00000128162; ENSMUST00000221860	Acot4	protein_coding	FALSE	0	0	0
ENSMUSG00000052395	ENSMUST00000064230; ENSMUST00000226805; ENSMUST00000226817; ENSMUST00000227338; ENSMUST00000228211; ENSMUST00000228262; ENSMUST00000228686	Rft1	protein_coding	TRUE	94.31	83.38	79.73
ENSMUSG00000052396	ENSMUST00000064231; ENSMUST00000132343	Mogat2	protein_coding	FALSE	1.072	1.029	0.9723
ENSMUSG00000052397	ENSMUST00000064234; ENSMUST00000131131	Ezr	protein_coding	TRUE	3211	3018	3120
ENSMUSG00000052406	ENSMUST00000064244; ENSMUST00000114020; ENSMUST00000123126; ENSMUST00000128130; ENSMUST00000128401; ENSMUST00000135752; ENSMUST00000136710; ENSMUST00000139635; ENSMUST00000145546	Rexo4	protein_coding	TRUE	674.1	698.9	685.5
ENSMUSG00000052407	ENSMUST00000053414; ENSMUST00000107202; ENSMUST00000125077; ENSMUST00000126429; ENSMUST00000183729	Ccdc171	protein_coding	TRUE	26.79	29.85	29.17
ENSMUSG00000052414	ENSMUST00000184772	Gm28047	protein_coding	TRUE	377.2	469.4	445.3
ENSMUSG00000052415	ENSMUST00000064257	Tchh	protein_coding	FALSE	1.072	0	0
ENSMUSG00000052417	ENSMUST00000035250; ENSMUST00000206298; ENSMUST00000216079; ENSMUST00000217642	Olfr720	protein_coding	FALSE	0	0	0
ENSMUSG00000052419	ENSMUST00000139231; ENSMUST00000155856; ENSMUST00000185219; ENSMUST00000185361	2610001J05Rik	protein_coding	TRUE	591.6	588.8	528.9
ENSMUSG00000052423	ENSMUST00000064272; ENSMUST00000111313; ENSMUST00000123954; ENSMUST00000125939; ENSMUST00000126699; ENSMUST00000129985; ENSMUST00000132890; ENSMUST00000138904; ENSMUST00000141114; ENSMUST00000141999; ENSMUST00000151863	B4galt3	protein_coding	TRUE	764.1	756.6	818.7
ENSMUSG00000052428	ENSMUST00000097473; ENSMUST00000193101; ENSMUST00000193446; ENSMUST00000195015	Tmco1	protein_coding	TRUE	1141	1150	1105
ENSMUSG00000052430	ENSMUST00000029948; ENSMUST00000098568; ENSMUST00000106230; ENSMUST00000106232; ENSMUST00000131273	Bmpr1b	protein_coding	FALSE	0	1.029	1.945
ENSMUSG00000052435	ENSMUST00000064290	Cebpe	protein_coding	FALSE	0	0	0
ENSMUSG00000052446	ENSMUST00000109997; ENSMUST00000131237; ENSMUST00000132848; ENSMUST00000136516; ENSMUST00000136878; ENSMUST00000138304; ENSMUST00000139781; ENSMUST00000144807; ENSMUST00000145256; ENSMUST00000147033; ENSMUST00000151168	Zfp961	protein_coding	TRUE	440.4	501.3	423
ENSMUSG00000052456	ENSMUST00000064314; ENSMUST00000209834; ENSMUST00000211221; ENSMUST00000211702	Asna1	protein_coding	TRUE	2973	2917	3122
ENSMUSG00000052459	ENSMUST00000063661; ENSMUST00000114666; ENSMUST00000124102; ENSMUST00000130036; ENSMUST00000137557; ENSMUST00000147025	Atp6v1a	protein_coding	TRUE	11380	11690	11370
ENSMUSG00000052468	ENSMUST00000029034	Pmp2	protein_coding	FALSE	1.072	0	0
ENSMUSG00000052469	ENSMUST00000097403	Tcp10c	protein_coding	FALSE	0	0	0
ENSMUSG00000052471	ENSMUST00000068783	Gm9881	protein_coding	FALSE	0	0	0
ENSMUSG00000052477	ENSMUST00000064341; ENSMUST00000093506; ENSMUST00000159114; ENSMUST00000159582; ENSMUST00000161267; ENSMUST00000161685; ENSMUST00000162421	C130026I21Rik	protein_coding	FALSE	9.645	4.118	4.862
ENSMUSG00000052485	ENSMUST00000064347; ENSMUST00000148950	Tmem171	protein_coding	FALSE	2.143	1.029	0.9723
ENSMUSG00000052488	ENSMUST00000079510; ENSMUST00000212016; ENSMUST00000212070; ENSMUST00000212548; ENSMUST00000212586; ENSMUST00000212870; ENSMUST00000212991	Cherp	protein_coding	TRUE	2233	2311	2502
ENSMUSG00000052496	ENSMUST00000064370	Pkdrej	protein_coding	FALSE	0	0	0
ENSMUSG00000052504	ENSMUST00000064405	Epha3	protein_coding	FALSE	0	0	0
ENSMUSG00000052508	ENSMUST00000064392; ENSMUST00000209873; ENSMUST00000211326; ENSMUST00000215340; ENSMUST00000215768	Olfr536	protein_coding	FALSE	0	0	0
ENSMUSG00000052512	ENSMUST00000064383; ENSMUST00000064395; ENSMUST00000183531; ENSMUST00000183659; ENSMUST00000183715; ENSMUST00000184102; ENSMUST00000184109; ENSMUST00000184124; ENSMUST00000184155; ENSMUST00000184336; ENSMUST00000184462; ENSMUST00000184471; ENSMUST00000184544; ENSMUST00000184809; ENSMUST00000184928; ENSMUST00000184945; ENSMUST00000184955; ENSMUST00000207743	Nav2	protein_coding	TRUE	924.8	975.8	785.6
ENSMUSG00000052516	ENSMUST00000116586; ENSMUST00000117200; ENSMUST00000117785; ENSMUST00000137420; ENSMUST00000138852; ENSMUST00000140062; ENSMUST00000147408; ENSMUST00000149114; ENSMUST00000156010; ENSMUST00000226478; ENSMUST00000227347	Robo2	protein_coding	FALSE	2.143	0	0
ENSMUSG00000052520	ENSMUST00000030299	Cyp2j5	protein_coding	FALSE	0	0	0
ENSMUSG00000052525	ENSMUST00000064420; ENSMUST00000124001; ENSMUST00000144142; ENSMUST00000167641	Spdya	protein_coding	TRUE	51.44	40.15	55.42
ENSMUSG00000052533	ENSMUST00000064447; ENSMUST00000113634; ENSMUST00000133421; ENSMUST00000133603; ENSMUST00000138666; ENSMUST00000148969; ENSMUST00000156023	Nup188	protein_coding	TRUE	3632	3526	3394
ENSMUSG00000052534	ENSMUST00000064438; ENSMUST00000072863; ENSMUST00000097471; ENSMUST00000176482; ENSMUST00000176540; ENSMUST00000176790; ENSMUST00000176791; ENSMUST00000188912	Pbx1	protein_coding	TRUE	11430	11600	10620
ENSMUSG00000052537	ENSMUST00000064452; ENSMUST00000208244	Olfr198	protein_coding	FALSE	0	0	0
ENSMUSG00000052539	ENSMUST00000064371; ENSMUST00000121198; ENSMUST00000122303; ENSMUST00000199201	Magi3	protein_coding	TRUE	2147	2231	2120
ENSMUSG00000052544	ENSMUST00000064460; ENSMUST00000198775; ENSMUST00000199707; ENSMUST00000200397; ENSMUST00000200576	St6galnac3	protein_coding	TRUE	285.1	349	316
ENSMUSG00000052549	ENSMUST00000064476	Arl13a	protein_coding	FALSE	0	0	0
ENSMUSG00000052551	ENSMUST00000064473; ENSMUST00000123187; ENSMUST00000135574; ENSMUST00000139438; ENSMUST00000223148; ENSMUST00000223223	Adarb2	protein_coding	FALSE	0	0	0
ENSMUSG00000052554	ENSMUST00000064475	Defb34	protein_coding	FALSE	0	0	0
ENSMUSG00000052557	ENSMUST00000064488; ENSMUST00000162997	Gan	protein_coding	TRUE	915.2	899.7	858.5
ENSMUSG00000052560	ENSMUST00000014777; ENSMUST00000064391; ENSMUST00000088649; ENSMUST00000140171; ENSMUST00000154569	Cpne8	protein_coding	FALSE	0	0	0.9723
ENSMUSG00000052562	ENSMUST00000064507; ENSMUST00000096269; ENSMUST00000120540	Slc22a30	protein_coding	FALSE	0	0	0
ENSMUSG00000052563	ENSMUST00000064493; ENSMUST00000117859	D930048N14Rik	protein_coding	TRUE	28.93	26.76	32.09
ENSMUSG00000052565	ENSMUST00000045301	Hist1h1d	protein_coding	TRUE	79.3	75.14	70.01
ENSMUSG00000052566	ENSMUST00000064495; ENSMUST00000209652; ENSMUST00000209764; ENSMUST00000210326	Hook2	protein_coding	TRUE	553	571.3	636.9
ENSMUSG00000052572	ENSMUST00000074273; ENSMUST00000098308; ENSMUST00000107193; ENSMUST00000107196; ENSMUST00000128592; ENSMUST00000129818; ENSMUST00000135581; ENSMUST00000138389; ENSMUST00000146563; ENSMUST00000152139; ENSMUST00000207798; ENSMUST00000207891; ENSMUST00000208377	Dlg2	protein_coding	FALSE	1.072	11.32	9.723
ENSMUSG00000052581	ENSMUST00000074662; ENSMUST00000126005; ENSMUST00000126399; ENSMUST00000128718; ENSMUST00000133918; ENSMUST00000136421; ENSMUST00000145407; ENSMUST00000147663	Lrrtm4	protein_coding	FALSE	1.072	0	0
ENSMUSG00000052584	ENSMUST00000064517; ENSMUST00000227076; ENSMUST00000227957; ENSMUST00000228055; ENSMUST00000228524	Serp2	protein_coding	TRUE	16.07	22.65	23.34
ENSMUSG00000052593	ENSMUST00000064536; ENSMUST00000101551; ENSMUST00000127974; ENSMUST00000132339; ENSMUST00000141799; ENSMUST00000142092; ENSMUST00000145118; ENSMUST00000155115	Adam17	protein_coding	TRUE	2739	2839	2748
ENSMUSG00000052595	ENSMUST00000075838; ENSMUST00000224304; ENSMUST00000224400; ENSMUST00000224564; ENSMUST00000225165	A1cf	protein_coding	FALSE	0	0	0
ENSMUSG00000052605	ENSMUST00000064547; ENSMUST00000207502; ENSMUST00000207699; ENSMUST00000208173; ENSMUST00000208816	Isoc2b	protein_coding	FALSE	2.143	3.088	4.862
ENSMUSG00000052609	ENSMUST00000075249; ENSMUST00000217730; ENSMUST00000218357; ENSMUST00000218380; ENSMUST00000218427; ENSMUST00000218461; ENSMUST00000219063; ENSMUST00000219426; ENSMUST00000219751	Plekhg3	protein_coding	TRUE	972	1010	970.4
ENSMUSG00000052613	ENSMUST00000064562; ENSMUST00000092420; ENSMUST00000105424; ENSMUST00000105426; ENSMUST00000105429; ENSMUST00000123398; ENSMUST00000124046; ENSMUST00000125006; ENSMUST00000125055; ENSMUST00000125517; ENSMUST00000126920; ENSMUST00000127928; ENSMUST00000128843; ENSMUST00000129404; ENSMUST00000131321; ENSMUST00000131724; ENSMUST00000134009; ENSMUST00000136096; ENSMUST00000139106; ENSMUST00000144302; ENSMUST00000146682; ENSMUST00000147189; ENSMUST00000147455; ENSMUST00000148572; ENSMUST00000149977; ENSMUST00000151116; ENSMUST00000152655; ENSMUST00000152819; ENSMUST00000155701; ENSMUST00000156999; ENSMUST00000177107; ENSMUST00000177420; ENSMUST00000191709; ENSMUST00000191854; ENSMUST00000192370; ENSMUST00000193174; ENSMUST00000193361; ENSMUST00000193739; ENSMUST00000194315; ENSMUST00000194729; ENSMUST00000195531	Pcdh15	protein_coding	TRUE	196.1	174	198.3
ENSMUSG00000052616	ENSMUST00000064576; ENSMUST00000159713; ENSMUST00000161520; ENSMUST00000162014	Terb1	protein_coding	FALSE	0	0	0
ENSMUSG00000052625	ENSMUST00000064582; ENSMUST00000214130	Olfr851	protein_coding	FALSE	0	0	0
ENSMUSG00000052631	ENSMUST00000089687; ENSMUST00000159577; ENSMUST00000159877; ENSMUST00000160123; ENSMUST00000160761; ENSMUST00000162561	Sh2d6	protein_coding	TRUE	54.65	53.53	67.09
ENSMUSG00000052632	ENSMUST00000050990; ENSMUST00000064595; ENSMUST00000090834; ENSMUST00000101562	Asap2	protein_coding	TRUE	1223	1310	1231
ENSMUSG00000052642	ENSMUST00000064614	4930504O13Rik	protein_coding	FALSE	0	0	0
ENSMUSG00000052656	ENSMUST00000064637; ENSMUST00000114178; ENSMUST00000114179; ENSMUST00000150069	Rnf103	protein_coding	TRUE	637.6	679.4	650.5
ENSMUSG00000052673	ENSMUST00000053451	Gm9887	protein_coding	TRUE	21.43	23.68	24.31
ENSMUSG00000052675	ENSMUST00000005413; ENSMUST00000120006; ENSMUST00000206878; ENSMUST00000215113	Zfp112	protein_coding	TRUE	30.01	26.76	33.06
ENSMUSG00000052676	ENSMUST00000064659; ENSMUST00000113185; ENSMUST00000141849; ENSMUST00000151252	Zmat1	protein_coding	TRUE	116.8	118.4	126.4
ENSMUSG00000052681	ENSMUST00000064667; ENSMUST00000220214	Rap1b	protein_coding	TRUE	2129	2045	2022
ENSMUSG00000052684	ENSMUST00000107094	Jun	protein_coding	TRUE	2821	2549	2675
ENSMUSG00000052688	ENSMUST00000064664; ENSMUST00000064679; ENSMUST00000129905; ENSMUST00000130848; ENSMUST00000136247	Rab7b	protein_coding	TRUE	463	465.3	518.2
ENSMUSG00000052698	ENSMUST00000039662; ENSMUST00000040025; ENSMUST00000213584; ENSMUST00000214859; ENSMUST00000215267; ENSMUST00000215593; ENSMUST00000215784; ENSMUST00000216799; ENSMUST00000217550	Tln2	protein_coding	TRUE	3871	4042	3765
ENSMUSG00000052707	ENSMUST00000094053; ENSMUST00000205449; ENSMUST00000205514; ENSMUST00000205732; ENSMUST00000205760; ENSMUST00000205789; ENSMUST00000206014; ENSMUST00000206126; ENSMUST00000206458; ENSMUST00000206888; ENSMUST00000206922	Tnrc6a	protein_coding	TRUE	2409	2423	2221
ENSMUSG00000052712	ENSMUST00000064709; ENSMUST00000120346; ENSMUST00000149405; ENSMUST00000150874; ENSMUST00000156215	BC004004	protein_coding	TRUE	1438	1378	1445
ENSMUSG00000052713	ENSMUST00000064763	Zfp608	protein_coding	TRUE	689.1	695.9	739.9
ENSMUSG00000052726	ENSMUST00000119786; ENSMUST00000120709; ENSMUST00000120796; ENSMUST00000145077; ENSMUST00000192840; ENSMUST00000193606	Kcnt2	protein_coding	FALSE	0	0	0
ENSMUSG00000052727	ENSMUST00000064762; ENSMUST00000223693; ENSMUST00000223725; ENSMUST00000223820; ENSMUST00000224605; ENSMUST00000224702	Map1b	protein_coding	TRUE	5350	5643	4498
ENSMUSG00000052730	ENSMUST00000064744; ENSMUST00000181661; ENSMUST00000203141	Gm5111	protein_coding	FALSE	2.143	3.088	0.9723
ENSMUSG00000052736	ENSMUST00000071920; ENSMUST00000112057; ENSMUST00000118401; ENSMUST00000119533; ENSMUST00000145984; ENSMUST00000149494	Klrc2	protein_coding	FALSE	0	0	0
ENSMUSG00000052738	ENSMUST00000064740; ENSMUST00000123159; ENSMUST00000127660; ENSMUST00000173366; ENSMUST00000173409; ENSMUST00000203632	Suclg1	protein_coding	TRUE	1574	1497	1420
ENSMUSG00000052748	ENSMUST00000064771; ENSMUST00000111883; ENSMUST00000124880; ENSMUST00000129939; ENSMUST00000131312; ENSMUST00000138095; ENSMUST00000139244; ENSMUST00000141977; ENSMUST00000185247; ENSMUST00000189595	Swt1	protein_coding	TRUE	200.4	200.7	190.6
ENSMUSG00000052749	ENSMUST00000106831; ENSMUST00000145982; ENSMUST00000155961; ENSMUST00000164410; ENSMUST00000171830; ENSMUST00000209729	Trim30b	protein_coding	FALSE	1.072	0	0
ENSMUSG00000052751	ENSMUST00000009420; ENSMUST00000118229; ENSMUST00000130896; ENSMUST00000135151; ENSMUST00000150030; ENSMUST00000154010; ENSMUST00000163452	Repin1	protein_coding	TRUE	962.3	924.4	997.6
ENSMUSG00000052752	ENSMUST00000070777; ENSMUST00000088464; ENSMUST00000175698; ENSMUST00000175732; ENSMUST00000176086; ENSMUST00000176092; ENSMUST00000176178; ENSMUST00000176237; ENSMUST00000176324; ENSMUST00000176353; ENSMUST00000176361; ENSMUST00000176434; ENSMUST00000176530; ENSMUST00000176633; ENSMUST00000176652; ENSMUST00000176668; ENSMUST00000176805; ENSMUST00000176900; ENSMUST00000177024; ENSMUST00000177025; ENSMUST00000177139; ENSMUST00000177154; ENSMUST00000177193; ENSMUST00000177401; ENSMUST00000177405; ENSMUST00000177502	Traf7	protein_coding	TRUE	3321	3157	3479
ENSMUSG00000052759	ENSMUST00000086395	Gpr25	protein_coding	FALSE	0	0	0
ENSMUSG00000052760	ENSMUST00000064788; ENSMUST00000159122; ENSMUST00000159320; ENSMUST00000159325; ENSMUST00000161453; ENSMUST00000162038	A630001G21Rik	protein_coding	FALSE	10.72	6.176	5.834
ENSMUSG00000052763	ENSMUST00000009411; ENSMUST00000156500	Zfp212	protein_coding	TRUE	451.2	442.6	426.8
ENSMUSG00000052776	ENSMUST00000080322	Oas1a	protein_coding	TRUE	51.44	19.56	32.09
ENSMUSG00000052783	ENSMUST00000001112; ENSMUST00000074651; ENSMUST00000134217; ENSMUST00000148588; ENSMUST00000153323	Grk4	protein_coding	TRUE	47.15	53.53	62.23
ENSMUSG00000052785	ENSMUST00000064830; ENSMUST00000210571	Olfr573-ps1	protein_coding	FALSE	0	0	0
ENSMUSG00000052794	ENSMUST00000064853; ENSMUST00000121902; ENSMUST00000139130	1700030K09Rik	protein_coding	TRUE	234.7	237.8	263.5
ENSMUSG00000052798	ENSMUST00000064848; ENSMUST00000167943; ENSMUST00000218375; ENSMUST00000218576; ENSMUST00000218777; ENSMUST00000218810; ENSMUST00000220203; ENSMUST00000220323	Nup107	protein_coding	TRUE	994.5	1016	895.5
ENSMUSG00000052812	ENSMUST00000045664; ENSMUST00000218303; ENSMUST00000218859; ENSMUST00000219187; ENSMUST00000220408	Atad2b	protein_coding	TRUE	923.8	918.2	821.6
ENSMUSG00000052818	ENSMUST00000064893; ENSMUST00000204622	Olfr813	protein_coding	FALSE	0	0	0
ENSMUSG00000052819	ENSMUST00000059072; ENSMUST00000209322; ENSMUST00000209421	Best2	protein_coding	FALSE	4.287	1.029	1.945
ENSMUSG00000052821	ENSMUST00000064892; ENSMUST00000113480	Cysltr1	protein_coding	FALSE	0	0	0
ENSMUSG00000052833	ENSMUST00000094815; ENSMUST00000209749; ENSMUST00000210999; ENSMUST00000211741	Sae1	protein_coding	TRUE	4605	4765	4903
ENSMUSG00000052837	ENSMUST00000064922; ENSMUST00000209372	Junb	protein_coding	TRUE	1655	1429	1657
ENSMUSG00000052850	ENSMUST00000064932	Tas2r137	protein_coding	FALSE	0	0	0
ENSMUSG00000052852	ENSMUST00000121469; ENSMUST00000212631; ENSMUST00000212792	Reep1	protein_coding	TRUE	2509	2704	2678
ENSMUSG00000052854	ENSMUST00000064937; ENSMUST00000113052; ENSMUST00000131829; ENSMUST00000142132; ENSMUST00000155201	Nrk	protein_coding	FALSE	6.43	6.176	2.917
ENSMUSG00000052861	ENSMUST00000064948; ENSMUST00000114038; ENSMUST00000114040; ENSMUST00000204053	Dnah6	protein_coding	FALSE	0	1.029	0
ENSMUSG00000052889	ENSMUST00000064921; ENSMUST00000064989; ENSMUST00000127910; ENSMUST00000131167; ENSMUST00000143692; ENSMUST00000149583; ENSMUST00000205550; ENSMUST00000206495	Prkcb	protein_coding	FALSE	1.072	0	0
ENSMUSG00000052906	ENSMUST00000095349; ENSMUST00000210807	Ubxn8	protein_coding	TRUE	524	487.9	464.8
ENSMUSG00000052911	ENSMUST00000065014; ENSMUST00000191864; ENSMUST00000193301; ENSMUST00000194147; ENSMUST00000194421; ENSMUST00000195058; ENSMUST00000195483	Lamb2	protein_coding	TRUE	12770	12720	12580
ENSMUSG00000052914	ENSMUST00000030303	Cyp2j6	protein_coding	TRUE	77.16	61.76	71.95
ENSMUSG00000052915	ENSMUST00000037915; ENSMUST00000037930; ENSMUST00000107485; ENSMUST00000107487; ENSMUST00000126969; ENSMUST00000141016	Msl1	protein_coding	TRUE	2150	2058	2051
ENSMUSG00000052917	ENSMUST00000049128; ENSMUST00000089360; ENSMUST00000089362; ENSMUST00000200714; ENSMUST00000201011; ENSMUST00000201218; ENSMUST00000201391; ENSMUST00000201418; ENSMUST00000201476; ENSMUST00000201915; ENSMUST00000202000; ENSMUST00000202108; ENSMUST00000202159; ENSMUST00000202272; ENSMUST00000202799	Senp7	protein_coding	TRUE	853	847.2	777.8
ENSMUSG00000052920	ENSMUST00000065067; ENSMUST00000073581; ENSMUST00000182401; ENSMUST00000182459; ENSMUST00000182527; ENSMUST00000182685; ENSMUST00000183135	Prkg1	protein_coding	TRUE	249.7	259.4	253.8
ENSMUSG00000052921	ENSMUST00000065040; ENSMUST00000108670; ENSMUST00000108671; ENSMUST00000131686; ENSMUST00000141747; ENSMUST00000151520	Arhgef15	protein_coding	FALSE	2.143	2.059	0
ENSMUSG00000052922	ENSMUST00000065039; ENSMUST00000109499; ENSMUST00000109500	Bpi	protein_coding	FALSE	1.072	0	0.9723
ENSMUSG00000052926	ENSMUST00000065049; ENSMUST00000109736; ENSMUST00000109738; ENSMUST00000122931; ENSMUST00000126029; ENSMUST00000128972; ENSMUST00000130902; ENSMUST00000137791; ENSMUST00000140561; ENSMUST00000147812	Rnaseh2a	protein_coding	TRUE	1246	1126	1254
ENSMUSG00000052928	ENSMUST00000165559	Ctif	protein_coding	TRUE	1940	1904	1869
ENSMUSG00000052934	ENSMUST00000059018; ENSMUST00000180539; ENSMUST00000180979; ENSMUST00000181663; ENSMUST00000212985	Fbxo31	protein_coding	TRUE	640.8	597	615.5
ENSMUSG00000052942	ENSMUST00000065113; ENSMUST00000112612; ENSMUST00000159178; ENSMUST00000159520; ENSMUST00000159639; ENSMUST00000160376; ENSMUST00000161026; ENSMUST00000161328; ENSMUST00000162022; ENSMUST00000162873	Glis3	protein_coding	TRUE	149	151.3	130.3
ENSMUSG00000052949	ENSMUST00000100202; ENSMUST00000106398; ENSMUST00000129202; ENSMUST00000137083; ENSMUST00000137264; ENSMUST00000141229; ENSMUST00000142758; ENSMUST00000148763; ENSMUST00000149147; ENSMUST00000149682; ENSMUST00000150775	Rnf157	protein_coding	TRUE	1394	1368	1370
ENSMUSG00000052955	ENSMUST00000166545; ENSMUST00000203101; ENSMUST00000204674	Cpvl	protein_coding	FALSE	2.143	0	0
ENSMUSG00000052957	ENSMUST00000065086; ENSMUST00000223933	Gas1	protein_coding	TRUE	2621	2452	2649
ENSMUSG00000052962	ENSMUST00000065103; ENSMUST00000205435; ENSMUST00000205758	Mrpl35	protein_coding	TRUE	481.2	543.5	534.8
ENSMUSG00000052974	ENSMUST00000003100; ENSMUST00000133841; ENSMUST00000206552	Cyp2f2	protein_coding	FALSE	0	0	0
ENSMUSG00000052981	ENSMUST00000065118	Ube2ql1	protein_coding	TRUE	277.6	268.7	301.4
ENSMUSG00000052997	ENSMUST00000102746; ENSMUST00000124824; ENSMUST00000134856; ENSMUST00000139916; ENSMUST00000142763; ENSMUST00000152037; ENSMUST00000156253; ENSMUST00000175991; ENSMUST00000205711; ENSMUST00000206651	Uba2	protein_coding	TRUE	3245	3374	3425
ENSMUSG00000053004	ENSMUST00000088987; ENSMUST00000160212; ENSMUST00000160780; ENSMUST00000161220; ENSMUST00000161650	Hrh1	protein_coding	TRUE	103.9	113.2	93.34
ENSMUSG00000053007	ENSMUST00000047450; ENSMUST00000203487; ENSMUST00000203528; ENSMUST00000203575; ENSMUST00000203641; ENSMUST00000204096; ENSMUST00000204136; ENSMUST00000204143; ENSMUST00000204245; ENSMUST00000204748; ENSMUST00000204861; ENSMUST00000205120; ENSMUST00000205200; ENSMUST00000205222; ENSMUST00000211679	Creb5	protein_coding	TRUE	317.2	314	307.2
ENSMUSG00000053012	ENSMUST00000080949; ENSMUST00000168700; ENSMUST00000204436; ENSMUST00000205123	Krcc1	protein_coding	TRUE	987	929.5	857.6
ENSMUSG00000053024	ENSMUST00000086521; ENSMUST00000186487; ENSMUST00000186530; ENSMUST00000188065; ENSMUST00000188143; ENSMUST00000188943; ENSMUST00000189528; ENSMUST00000190601	Cntn2	protein_coding	TRUE	21.43	22.65	21.39
ENSMUSG00000053025	ENSMUST00000085164; ENSMUST00000165175; ENSMUST00000206236; ENSMUST00000206344; ENSMUST00000206675; ENSMUST00000206845; ENSMUST00000207001	Sv2b	protein_coding	FALSE	6.43	14.41	3.889
ENSMUSG00000053030	ENSMUST00000065216; ENSMUST00000120429; ENSMUST00000121825	Spink2	protein_coding	FALSE	0	0	0.9723
ENSMUSG00000053040	ENSMUST00000057261; ENSMUST00000169282	Aph1c	protein_coding	TRUE	19.29	12.35	28.2
ENSMUSG00000053044	ENSMUST00000065248	Cd8b1	protein_coding	FALSE	0	0	0
ENSMUSG00000053046	ENSMUST00000018971; ENSMUST00000075528; ENSMUST00000078200; ENSMUST00000105989; ENSMUST00000172652; ENSMUST00000172967; ENSMUST00000173285; ENSMUST00000173313; ENSMUST00000173330; ENSMUST00000173705; ENSMUST00000173924; ENSMUST00000173941; ENSMUST00000174237; ENSMUST00000174309; ENSMUST00000174405; ENSMUST00000174499; ENSMUST00000210065	Brsk2	protein_coding	TRUE	56.8	67.94	64.17
ENSMUSG00000053054	ENSMUST00000013455; ENSMUST00000106247	Adh6a	protein_coding	FALSE	0	0	0
ENSMUSG00000053062	ENSMUST00000098407; ENSMUST00000114195; ENSMUST00000138054	Jam2	protein_coding	FALSE	1.072	3.088	3.889
ENSMUSG00000053063	ENSMUST00000065289; ENSMUST00000133756; ENSMUST00000147106; ENSMUST00000151671	Clec12a	protein_coding	FALSE	0	0	0
ENSMUSG00000053070	ENSMUST00000065291; ENSMUST00000215478	9230110C19Rik	protein_coding	TRUE	80.37	55.59	74.87
ENSMUSG00000053080	ENSMUST00000159346; ENSMUST00000159348; ENSMUST00000160561; ENSMUST00000161907; ENSMUST00000189779; ENSMUST00000191580	2700081O15Rik	protein_coding	TRUE	841.2	822.5	882.9
ENSMUSG00000053091	ENSMUST00000065323; ENSMUST00000077967; ENSMUST00000121777; ENSMUST00000128486; ENSMUST00000130161; ENSMUST00000132181; ENSMUST00000132351; ENSMUST00000133199; ENSMUST00000133771; ENSMUST00000150071; ENSMUST00000153007; ENSMUST00000153773	Lins1	protein_coding	TRUE	275.4	279	291.7
ENSMUSG00000053093	ENSMUST00000102803; ENSMUST00000149852; ENSMUST00000153783; ENSMUST00000168485; ENSMUST00000226424; ENSMUST00000227401; ENSMUST00000227518; ENSMUST00000228837	Myh7	protein_coding	FALSE	1.072	0	0
ENSMUSG00000053094	ENSMUST00000065329; ENSMUST00000111298; ENSMUST00000200802; ENSMUST00000202305; ENSMUST00000202612	Tmem248	protein_coding	TRUE	1434	1525	1526
ENSMUSG00000053101	ENSMUST00000065335; ENSMUST00000221268; ENSMUST00000222664; ENSMUST00000222772	Gpr141	protein_coding	FALSE	0	0	0
ENSMUSG00000053110	ENSMUST00000065353; ENSMUST00000086580; ENSMUST00000172870; ENSMUST00000173085; ENSMUST00000173227; ENSMUST00000173264; ENSMUST00000174127; ENSMUST00000174300; ENSMUST00000174577; ENSMUST00000174604	Yap1	protein_coding	TRUE	1554	1640	1563
ENSMUSG00000053111	ENSMUST00000065359; ENSMUST00000121560; ENSMUST00000151031; ENSMUST00000209511; ENSMUST00000211077	Fank1	protein_coding	TRUE	9.645	11.32	16.53
ENSMUSG00000053113	ENSMUST00000054002; ENSMUST00000123255; ENSMUST00000132295	Socs3	protein_coding	TRUE	285.1	248.1	241.1
ENSMUSG00000053119	ENSMUST00000059462; ENSMUST00000065364; ENSMUST00000127774; ENSMUST00000128382; ENSMUST00000132917; ENSMUST00000142169; ENSMUST00000204199; ENSMUST00000204535	Chmp3	protein_coding	TRUE	1999	2210	2172
ENSMUSG00000053121	ENSMUST00000065372	Gm5129	protein_coding	FALSE	1.072	2.059	2.917
ENSMUSG00000053128	ENSMUST00000056328; ENSMUST00000065379; ENSMUST00000160985; ENSMUST00000162196; ENSMUST00000215685; ENSMUST00000216511	Rnf26	protein_coding	TRUE	802.7	852.3	841
ENSMUSG00000053129	ENSMUST00000065382	Gsx1	protein_coding	FALSE	0	0	0
ENSMUSG00000053134	ENSMUST00000065388; ENSMUST00000200721; ENSMUST00000201692; ENSMUST00000201769; ENSMUST00000202421; ENSMUST00000202932	Supt7l	protein_coding	TRUE	489.7	550.7	502.7
ENSMUSG00000053137	ENSMUST00000088823	Mapk11	protein_coding	TRUE	177.9	204.8	193.5
ENSMUSG00000053141	ENSMUST00000109441; ENSMUST00000109442; ENSMUST00000109443; ENSMUST00000109445; ENSMUST00000129015; ENSMUST00000153770	Ptprt	protein_coding	TRUE	94.31	98.82	85.56
ENSMUSG00000053146	ENSMUST00000065416; ENSMUST00000217325	Olfr352	protein_coding	FALSE	0	0	0
ENSMUSG00000053153	ENSMUST00000065425; ENSMUST00000113940; ENSMUST00000161131; ENSMUST00000161310; ENSMUST00000187159; ENSMUST00000190833; ENSMUST00000191569	Spag16	protein_coding	FALSE	0	0	0
ENSMUSG00000053158	ENSMUST00000080932; ENSMUST00000205617; ENSMUST00000206002; ENSMUST00000206271; ENSMUST00000206479; ENSMUST00000206539; ENSMUST00000206698; ENSMUST00000206728; ENSMUST00000206735; ENSMUST00000206744	Fes	protein_coding	TRUE	13.93	11.32	15.56
ENSMUSG00000053161	ENSMUST00000065403; ENSMUST00000065436; ENSMUST00000113436; ENSMUST00000133079; ENSMUST00000149342	Daw1	protein_coding	FALSE	1.072	1.029	0
ENSMUSG00000053164	ENSMUST00000065441; ENSMUST00000159737	Gpr21	protein_coding	FALSE	2.143	3.088	3.889
ENSMUSG00000053166	ENSMUST00000065438; ENSMUST00000138643	Cdh22	protein_coding	FALSE	0	0	0
ENSMUSG00000053175	ENSMUST00000120537; ENSMUST00000123375; ENSMUST00000135609; ENSMUST00000139680; ENSMUST00000141996; ENSMUST00000152768	Bcl3	protein_coding	FALSE	3.215	3.088	3.889
ENSMUSG00000053178	ENSMUST00000177258	Mterf1b	protein_coding	TRUE	21.43	20.59	13.61
ENSMUSG00000053181	ENSMUST00000065465	A830005F24Rik	protein_coding	FALSE	3.215	3.088	4.862
ENSMUSG00000053182	ENSMUST00000114585; ENSMUST00000144346	Gm609	protein_coding	FALSE	1.072	0	0
ENSMUSG00000053184	ENSMUST00000103222; ENSMUST00000103223	Spaca3	protein_coding	FALSE	0	0	0
ENSMUSG00000053192	ENSMUST00000065482; ENSMUST00000196025; ENSMUST00000198087; ENSMUST00000198948; ENSMUST00000199917	Mllt11	protein_coding	TRUE	1916	1913	1851
ENSMUSG00000053194	ENSMUST00000065486	Cib4	protein_coding	FALSE	0	0	0
ENSMUSG00000053198	ENSMUST00000065487; ENSMUST00000098644; ENSMUST00000108355; ENSMUST00000125990	Prx	protein_coding	TRUE	429.7	393.2	381.1
ENSMUSG00000053199	ENSMUST00000065496; ENSMUST00000124907; ENSMUST00000126567; ENSMUST00000130405; ENSMUST00000146509; ENSMUST00000149754	Arhgap20	protein_coding	TRUE	30.01	35	37.92
ENSMUSG00000053205	ENSMUST00000111835; ENSMUST00000226303; ENSMUST00000226603; ENSMUST00000226785; ENSMUST00000226873; ENSMUST00000227538; ENSMUST00000228311; ENSMUST00000228321; ENSMUST00000228818	Styx	protein_coding	TRUE	125.4	136.9	122.5
ENSMUSG00000053211	ENSMUST00000065545; ENSMUST00000189888	Zfy1	protein_coding	FALSE	0	0	0
ENSMUSG00000053216	ENSMUST00000041541; ENSMUST00000110432; ENSMUST00000110433; ENSMUST00000223877	Btn2a2	protein_coding	FALSE	0	1.029	1.945
ENSMUSG00000053217	ENSMUST00000065532	Tas2r136	protein_coding	FALSE	0	0	0
ENSMUSG00000053219	ENSMUST00000065527; ENSMUST00000178026; ENSMUST00000180648; ENSMUST00000181645	Raet1e	protein_coding	TRUE	359	347.9	380.2
ENSMUSG00000053226	ENSMUST00000065539	Dand5	protein_coding	TRUE	155.4	148.2	165.3
ENSMUSG00000053228	ENSMUST00000108491	Ceacam3	protein_coding	FALSE	0	0	0
ENSMUSG00000053251	ENSMUST00000075756; ENSMUST00000218028; ENSMUST00000220134	Olfr212	protein_coding	FALSE	0	0	0.9723
ENSMUSG00000053253	ENSMUST00000127286; ENSMUST00000138283; ENSMUST00000149358; ENSMUST00000149781; ENSMUST00000155351; ENSMUST00000181969	Ndfip2	protein_coding	TRUE	883	914.1	867.3
ENSMUSG00000053268	ENSMUST00000112771	Dspp	protein_coding	FALSE	0	0	0
ENSMUSG00000053279	ENSMUST00000087638; ENSMUST00000224358; ENSMUST00000224807; ENSMUST00000225249; ENSMUST00000225313; ENSMUST00000225337	Aldh1a1	protein_coding	FALSE	1.072	0	0
ENSMUSG00000053286	ENSMUST00000065625; ENSMUST00000185230; ENSMUST00000186244; ENSMUST00000188179; ENSMUST00000188679; ENSMUST00000188843; ENSMUST00000189655	Trmt1l	protein_coding	TRUE	630.1	569.2	563
ENSMUSG00000053287	ENSMUST00000065626; ENSMUST00000216397	Olfr1013	protein_coding	FALSE	0	0	0
ENSMUSG00000053289	ENSMUST00000065630	Ddx10	protein_coding	TRUE	368.6	384	377.3
ENSMUSG00000053291	ENSMUST00000093040; ENSMUST00000128409; ENSMUST00000131278; ENSMUST00000131420; ENSMUST00000134462; ENSMUST00000141906; ENSMUST00000152753; ENSMUST00000153511	Rab4b	protein_coding	TRUE	573.3	529.1	570.7
ENSMUSG00000053293	ENSMUST00000111171	Pom121	protein_coding	TRUE	2750	2710	2868
ENSMUSG00000053297	ENSMUST00000095938; ENSMUST00000154570; ENSMUST00000203088; ENSMUST00000204958	AI854703	protein_coding	FALSE	2.143	3.088	0
ENSMUSG00000053303	ENSMUST00000065634; ENSMUST00000120522	Slc22a26	protein_coding	FALSE	0	0	0
ENSMUSG00000053310	ENSMUST00000065668; ENSMUST00000182070	Nrgn	protein_coding	TRUE	156.5	160.6	151.7
ENSMUSG00000053317	ENSMUST00000065678; ENSMUST00000125622; ENSMUST00000136685; ENSMUST00000137461	Sec61b	protein_coding	TRUE	696.6	684.5	682.6
ENSMUSG00000053318	ENSMUST00000065679; ENSMUST00000193843	Slamf8	protein_coding	FALSE	2.143	3.088	0.9723
ENSMUSG00000053329	ENSMUST00000001242; ENSMUST00000218286; ENSMUST00000219120; ENSMUST00000219504; ENSMUST00000220359	D10Jhu81e	protein_coding	TRUE	709.4	678.4	743.8
ENSMUSG00000053333	ENSMUST00000065694; ENSMUST00000168237; ENSMUST00000186682; ENSMUST00000188121; ENSMUST00000189044; ENSMUST00000190618	Dis3l2	protein_coding	TRUE	426.5	485.9	483.2
ENSMUSG00000053334	ENSMUST00000065698	Ficd	protein_coding	TRUE	390.1	434.4	423
ENSMUSG00000053338	ENSMUST00000065703; ENSMUST00000203020; ENSMUST00000203821	Tarm1	protein_coding	FALSE	4.287	4.118	4.862
ENSMUSG00000053347	ENSMUST00000055349; ENSMUST00000153985; ENSMUST00000172778; ENSMUST00000174015	Zfp943	protein_coding	TRUE	360.1	363.4	353.9
ENSMUSG00000053358	ENSMUST00000065740	Gm9905	protein_coding	TRUE	112.5	94.7	96.26
ENSMUSG00000053367	ENSMUST00000121024; ENSMUST00000128903; ENSMUST00000155248	Epp13	protein_coding	FALSE	0	0	0
ENSMUSG00000053368	ENSMUST00000065745; ENSMUST00000110496; ENSMUST00000131212; ENSMUST00000138901; ENSMUST00000143989; ENSMUST00000201612	Rxfp2	protein_coding	FALSE	0	0	0
ENSMUSG00000053375	ENSMUST00000065758	Atp6v1e2	protein_coding	FALSE	0	0	0
ENSMUSG00000053388	ENSMUST00000065785; ENSMUST00000111180	Trim50	protein_coding	FALSE	0	1.029	0
ENSMUSG00000053389	ENSMUST00000065781	Tas2r107	protein_coding	FALSE	0	0	0
ENSMUSG00000053390	ENSMUST00000087666; ENSMUST00000129057; ENSMUST00000141815; ENSMUST00000157017	Zfp952	protein_coding	TRUE	182.2	235.7	245
ENSMUSG00000053391	ENSMUST00000065786; ENSMUST00000203700	Olfr211	protein_coding	FALSE	0	0	0
ENSMUSG00000053395	ENSMUST00000092351; ENSMUST00000182222; ENSMUST00000203617	Cacng8	protein_coding	TRUE	32.15	24.71	34.03
ENSMUSG00000053398	ENSMUST00000065793; ENSMUST00000148488; ENSMUST00000152106; ENSMUST00000153694	Phgdh	protein_coding	TRUE	3308	3486	3714
ENSMUSG00000053399	ENSMUST00000093113; ENSMUST00000212437; ENSMUST00000212527; ENSMUST00000212665; ENSMUST00000213061; ENSMUST00000213076; ENSMUST00000213078	Adamts18	protein_coding	FALSE	0	0	0
ENSMUSG00000053411	ENSMUST00000089293; ENSMUST00000109615; ENSMUST00000109616; ENSMUST00000128931; ENSMUST00000132821; ENSMUST00000146719; ENSMUST00000176639; ENSMUST00000177044; ENSMUST00000177061	Cbx7	protein_coding	TRUE	596.9	612.5	631
ENSMUSG00000053414	ENSMUST00000065856	Hunk	protein_coding	TRUE	1372	1379	1306
ENSMUSG00000053420	ENSMUST00000065826	Gm4792	protein_coding	FALSE	0	0	0
ENSMUSG00000053436	ENSMUST00000004990; ENSMUST00000062694; ENSMUST00000114752; ENSMUST00000114754; ENSMUST00000114758; ENSMUST00000124886; ENSMUST00000151613	Mapk14	protein_coding	TRUE	2553	2624	2656
ENSMUSG00000053441	ENSMUST00000052907	Adamts19	protein_coding	FALSE	0	0	0
ENSMUSG00000053453	ENSMUST00000065865; ENSMUST00000223832; ENSMUST00000224015; ENSMUST00000224392; ENSMUST00000224652; ENSMUST00000224764; ENSMUST00000225202; ENSMUST00000225317; ENSMUST00000225325; ENSMUST00000225401; ENSMUST00000225559; ENSMUST00000225590; ENSMUST00000225891; ENSMUST00000226008	Thoc7	protein_coding	TRUE	1305	1317	1203
ENSMUSG00000053460	ENSMUST00000065906; ENSMUST00000132995; ENSMUST00000205738; ENSMUST00000207000; ENSMUST00000207012	Ggcx	protein_coding	TRUE	438.3	413.8	419.1
ENSMUSG00000053461	ENSMUST00000065900; ENSMUST00000192527; ENSMUST00000193862; ENSMUST00000195809	Hhipl2	protein_coding	FALSE	2.143	3.088	2.917
ENSMUSG00000053465	ENSMUST00000065904	Hs6st3	protein_coding	FALSE	0	0	0.9723
ENSMUSG00000053469	ENSMUST00000065916; ENSMUST00000163495; ENSMUST00000166403; ENSMUST00000166906; ENSMUST00000167344; ENSMUST00000167512; ENSMUST00000171045; ENSMUST00000172153	Tg	protein_coding	TRUE	13.93	17.5	16.53
ENSMUSG00000053470	ENSMUST00000065509; ENSMUST00000167220; ENSMUST00000205289; ENSMUST00000205470; ENSMUST00000205505; ENSMUST00000206050; ENSMUST00000206339; ENSMUST00000206357; ENSMUST00000206582; ENSMUST00000206597; ENSMUST00000206704; ENSMUST00000206798; ENSMUST00000206916; ENSMUST00000207023	Kdm3a	protein_coding	TRUE	1154	1135	1138
ENSMUSG00000053475	ENSMUST00000065927	Tnfaip6	protein_coding	FALSE	0	0	0
ENSMUSG00000053477	ENSMUST00000066717; ENSMUST00000078486; ENSMUST00000114977; ENSMUST00000114978; ENSMUST00000114980; ENSMUST00000114982; ENSMUST00000114985; ENSMUST00000125154; ENSMUST00000126946; ENSMUST00000128706; ENSMUST00000136019; ENSMUST00000136151; ENSMUST00000145918; ENSMUST00000146908; ENSMUST00000155695; ENSMUST00000200703; ENSMUST00000200813; ENSMUST00000200862; ENSMUST00000200902; ENSMUST00000200921; ENSMUST00000200966; ENSMUST00000201037; ENSMUST00000201045; ENSMUST00000201081; ENSMUST00000201091; ENSMUST00000201094; ENSMUST00000201124; ENSMUST00000201157; ENSMUST00000201181; ENSMUST00000201205; ENSMUST00000201235; ENSMUST00000201288; ENSMUST00000201299; ENSMUST00000201410; ENSMUST00000201537; ENSMUST00000201589; ENSMUST00000201627; ENSMUST00000201631; ENSMUST00000201747; ENSMUST00000201781; ENSMUST00000201892; ENSMUST00000201964; ENSMUST00000202057; ENSMUST00000202058; ENSMUST00000202074; ENSMUST00000202116; ENSMUST00000202350; ENSMUST00000202354; ENSMUST00000202435; ENSMUST00000202458; ENSMUST00000202474; ENSMUST00000202477; ENSMUST00000202610; ENSMUST00000202674; ENSMUST00000202751; ENSMUST00000202765; ENSMUST00000202772; ENSMUST00000202937; ENSMUST00000203002; ENSMUST00000207214; ENSMUST00000209116; ENSMUST00000209174	Tcf4	protein_coding	TRUE	1203	1239	1124
ENSMUSG00000053483	ENSMUST00000065941; ENSMUST00000111305; ENSMUST00000111306; ENSMUST00000126557; ENSMUST00000126729; ENSMUST00000127101; ENSMUST00000142656; ENSMUST00000144393; ENSMUST00000147176; ENSMUST00000149187; ENSMUST00000153164; ENSMUST00000174720	Usp21	protein_coding	TRUE	693.4	746.3	817.7
ENSMUSG00000053490	ENSMUST00000048565	Trim60	protein_coding	FALSE	0	0	0
ENSMUSG00000053508	ENSMUST00000065978	BC048502	protein_coding	FALSE	0	0	0
ENSMUSG00000053510	ENSMUST00000065977; ENSMUST00000102736; ENSMUST00000106644; ENSMUST00000125063; ENSMUST00000125645; ENSMUST00000143015; ENSMUST00000143604; ENSMUST00000148444; ENSMUST00000150177; ENSMUST00000150784; ENSMUST00000150796; ENSMUST00000155228	Nrd1	protein_coding	TRUE	2770	2758	2697
ENSMUSG00000053519	ENSMUST00000065970; ENSMUST00000101368; ENSMUST00000109340; ENSMUST00000135034; ENSMUST00000154760	Kcnip1	protein_coding	FALSE	2.143	3.088	2.917
ENSMUSG00000053522	ENSMUST00000081457; ENSMUST00000128001; ENSMUST00000138272	Lgals7	protein_coding	FALSE	0	0	0
ENSMUSG00000053536	ENSMUST00000066039	Cstf2t	protein_coding	TRUE	1091	1151	1112
ENSMUSG00000053550	ENSMUST00000066041; ENSMUST00000117452; ENSMUST00000119433; ENSMUST00000132806; ENSMUST00000157068	Shisa7	protein_coding	FALSE	9.645	5.147	5.834
ENSMUSG00000053552	ENSMUST00000110286; ENSMUST00000110287; ENSMUST00000110288; ENSMUST00000126740; ENSMUST00000134728; ENSMUST00000140169	Ebf4	protein_coding	TRUE	56.8	60.73	50.56
ENSMUSG00000053553	ENSMUST00000066052; ENSMUST00000196267; ENSMUST00000197512; ENSMUST00000198474	3110082I17Rik	protein_coding	TRUE	501.5	477.6	529.9
ENSMUSG00000053559	ENSMUST00000066068; ENSMUST00000172334	Smagp	protein_coding	FALSE	6.43	3.088	5.834
ENSMUSG00000053560	ENSMUST00000060427	Ier2	protein_coding	TRUE	9.645	6.176	8.751
ENSMUSG00000053565	ENSMUST00000066070; ENSMUST00000207683; ENSMUST00000207762; ENSMUST00000208616; ENSMUST00000208707; ENSMUST00000208810	Eif3k	protein_coding	TRUE	1621	1618	1783
ENSMUSG00000053580	ENSMUST00000089485; ENSMUST00000100330; ENSMUST00000124367; ENSMUST00000146162; ENSMUST00000147975; ENSMUST00000167695; ENSMUST00000168598; ENSMUST00000207807	Tanc2	protein_coding	TRUE	2784	2955	2702
ENSMUSG00000053581	ENSMUST00000079996; ENSMUST00000110851; ENSMUST00000132454; ENSMUST00000143889; ENSMUST00000150992	Zfand2a	protein_coding	TRUE	1933	2009	2080
ENSMUSG00000053588	ENSMUST00000066106	A730061H03Rik	protein_coding	FALSE	0	0	0.9723
ENSMUSG00000053593	ENSMUST00000066116; ENSMUST00000114569; ENSMUST00000137031	Fate1	protein_coding	FALSE	0	0	0
ENSMUSG00000053600	ENSMUST00000039132	Zfp472	protein_coding	TRUE	146.8	150.3	128.3
ENSMUSG00000053603	ENSMUST00000056086	4930442H23Rik	protein_coding	FALSE	1.072	0	0
ENSMUSG00000053604	ENSMUST00000066134; ENSMUST00000124633; ENSMUST00000129244	Rpia	protein_coding	TRUE	338.6	325.3	346.1
ENSMUSG00000053615	ENSMUST00000066157	Gm9913	protein_coding	FALSE	0	1.029	0
ENSMUSG00000053617	ENSMUST00000081619; ENSMUST00000111800	Sh3pxd2a	protein_coding	TRUE	1280	1378	1139
ENSMUSG00000053624	ENSMUST00000066193	Gykl1	protein_coding	FALSE	0	0	0
ENSMUSG00000053626	ENSMUST00000066166; ENSMUST00000209451; ENSMUST00000210256; ENSMUST00000211755	Tll1	protein_coding	FALSE	0	0	0
ENSMUSG00000053641	ENSMUST00000038890; ENSMUST00000213437; ENSMUST00000213744; ENSMUST00000213926; ENSMUST00000214001; ENSMUST00000214029; ENSMUST00000215025; ENSMUST00000216098; ENSMUST00000217307	Dennd4a	protein_coding	TRUE	1011	1143	993.7
ENSMUSG00000053644	ENSMUST00000066208; ENSMUST00000168517; ENSMUST00000170309; ENSMUST00000171844; ENSMUST00000171851; ENSMUST00000172734; ENSMUST00000172902; ENSMUST00000174518; ENSMUST00000174704	Aldh7a1	protein_coding	TRUE	1680	1562	1625
ENSMUSG00000053646	ENSMUST00000072093; ENSMUST00000130366; ENSMUST00000131462; ENSMUST00000192117; ENSMUST00000192988; ENSMUST00000194734; ENSMUST00000195364	Plxnb1	protein_coding	TRUE	775.9	765.9	778.8
ENSMUSG00000053647	ENSMUST00000066211; ENSMUST00000173364	Gper1	protein_coding	TRUE	21.43	26.76	35
ENSMUSG00000053654	ENSMUST00000017270; ENSMUST00000107406	Krt42	protein_coding	FALSE	0	0	0
ENSMUSG00000053675	ENSMUST00000028721; ENSMUST00000142674	Tgm5	protein_coding	FALSE	4.287	4.118	4.862
ENSMUSG00000053678	ENSMUST00000066258	Defb40	protein_coding	FALSE	0	0	0
ENSMUSG00000053684	ENSMUST00000065600; ENSMUST00000136432; ENSMUST00000138630	BC048403	protein_coding	TRUE	141.5	149.3	147.8
ENSMUSG00000053687	ENSMUST00000034373; ENSMUST00000117555; ENSMUST00000149057; ENSMUST00000150001	Dpep2	protein_coding	FALSE	10.72	2.059	4.862
ENSMUSG00000053693	ENSMUST00000109741; ENSMUST00000119820; ENSMUST00000128356; ENSMUST00000130923; ENSMUST00000138221; ENSMUST00000153000	Mast1	protein_coding	TRUE	9.645	8.235	21.39
ENSMUSG00000053695	ENSMUST00000066282	Defb37	protein_coding	FALSE	0	0	0
ENSMUSG00000053702	ENSMUST00000028080; ENSMUST00000124270; ENSMUST00000124611; ENSMUST00000127912; ENSMUST00000130725; ENSMUST00000131957; ENSMUST00000132418; ENSMUST00000137253; ENSMUST00000138241; ENSMUST00000145492; ENSMUST00000145545; ENSMUST00000150194; ENSMUST00000177966	Nebl	protein_coding	TRUE	892.7	886.3	826.5
ENSMUSG00000053706	ENSMUST00000066298	B430305J03Rik	protein_coding	FALSE	0	1.029	0.9723
ENSMUSG00000053716	ENSMUST00000172306; ENSMUST00000173051; ENSMUST00000173748; ENSMUST00000193878	Dusp7	protein_coding	TRUE	504.7	501.3	488.1
ENSMUSG00000053719	ENSMUST00000048945	Klk1b26	protein_coding	FALSE	0	0	0
ENSMUSG00000053720	ENSMUST00000066317	Vmn2r43	protein_coding	FALSE	2.143	0	0.9723
ENSMUSG00000053729	ENSMUST00000066328	Spinkl	protein_coding	TRUE	13.93	6.176	10.7
ENSMUSG00000053730	ENSMUST00000102588; ENSMUST00000125445; ENSMUST00000137640; ENSMUST00000147668; ENSMUST00000154747	Tmem39b	protein_coding	TRUE	195	142.1	181.8
ENSMUSG00000053742	ENSMUST00000108017	Gm5114	protein_coding	FALSE	0	0	0
ENSMUSG00000053746	ENSMUST00000066352; ENSMUST00000138214; ENSMUST00000192262	Ptrh1	protein_coding	TRUE	172.5	209	157.5
ENSMUSG00000053747	ENSMUST00000054819; ENSMUST00000183065	Sox14	protein_coding	FALSE	0	0	0
ENSMUSG00000053754	ENSMUST00000089752; ENSMUST00000122823; ENSMUST00000134329; ENSMUST00000136528; ENSMUST00000145404; ENSMUST00000147309; ENSMUST00000147827; ENSMUST00000149694; ENSMUST00000149975; ENSMUST00000155614; ENSMUST00000199135; ENSMUST00000200169; ENSMUST00000226307; ENSMUST00000226625; ENSMUST00000226681; ENSMUST00000227897	Chd8	protein_coding	TRUE	1731	1725	1632
ENSMUSG00000053765	ENSMUST00000057814; ENSMUST00000123431	Oas1f	protein_coding	FALSE	3.215	3.088	2.917
ENSMUSG00000053768	ENSMUST00000066379; ENSMUST00000115091; ENSMUST00000124436; ENSMUST00000125264; ENSMUST00000127666; ENSMUST00000129069; ENSMUST00000129654; ENSMUST00000133375; ENSMUST00000140446; ENSMUST00000143206	Chchd3	protein_coding	TRUE	3490	3556	3605
ENSMUSG00000053769	ENSMUST00000066386	Lysmd1	protein_coding	TRUE	31.08	23.68	30.14
ENSMUSG00000053773	ENSMUST00000066387	Rdh8	protein_coding	FALSE	0	0	0
ENSMUSG00000053774	ENSMUST00000115151	Ubxn7	protein_coding	TRUE	1880	2123	1771
ENSMUSG00000053783	ENSMUST00000066408	1700016K19Rik	protein_coding	FALSE	0	0	0
ENSMUSG00000053790	ENSMUST00000066416	Defb38	protein_coding	FALSE	0	0	0
ENSMUSG00000053797	ENSMUST00000007280	Krt16	protein_coding	FALSE	1.072	4.118	0
ENSMUSG00000053799	ENSMUST00000066439	Exoc6	protein_coding	TRUE	726.6	767.9	722.4
ENSMUSG00000053801	ENSMUST00000107723; ENSMUST00000131384; ENSMUST00000209484; ENSMUST00000211265	Grwd1	protein_coding	TRUE	498.3	494.1	532.8
ENSMUSG00000053815	ENSMUST00000066457; ENSMUST00000213668; ENSMUST00000216690	Olfr744	protein_coding	FALSE	0	0	0
ENSMUSG00000053819	ENSMUST00000066452; ENSMUST00000066466; ENSMUST00000106399; ENSMUST00000106400; ENSMUST00000106401; ENSMUST00000106402; ENSMUST00000129293; ENSMUST00000131156; ENSMUST00000131869; ENSMUST00000134466; ENSMUST00000134987; ENSMUST00000143383; ENSMUST00000145454; ENSMUST00000147043; ENSMUST00000149311; ENSMUST00000163226; ENSMUST00000167417; ENSMUST00000167985; ENSMUST00000169051; ENSMUST00000170149; ENSMUST00000171289; ENSMUST00000171950; ENSMUST00000197660; ENSMUST00000198487; ENSMUST00000198637; ENSMUST00000199300; ENSMUST00000200010; ENSMUST00000200171	Camk2d	protein_coding	TRUE	1557	1610	1632
ENSMUSG00000053820	ENSMUST00000066460	Bcl2a1c	protein_coding	FALSE	0	0	0
ENSMUSG00000053821	ENSMUST00000066461	Gm9922	protein_coding	FALSE	4.287	6.176	5.834
ENSMUSG00000053825	ENSMUST00000029404; ENSMUST00000169303; ENSMUST00000217854; ENSMUST00000219024	Ppfia2	protein_coding	FALSE	0	0	0
ENSMUSG00000053835	ENSMUST00000113760; ENSMUST00000174063	H2-T24	protein_coding	FALSE	1.072	3.088	0
ENSMUSG00000053838	ENSMUST00000066496; ENSMUST00000109805; ENSMUST00000135631; ENSMUST00000140700	Nudcd3	protein_coding	TRUE	1677	1588	1673
ENSMUSG00000053841	ENSMUST00000046425; ENSMUST00000084264; ENSMUST00000130017; ENSMUST00000132217; ENSMUST00000133803; ENSMUST00000142577; ENSMUST00000154105	Txlna	protein_coding	TRUE	1659	1754	1827
ENSMUSG00000053846	ENSMUST00000066532	Lipg	protein_coding	FALSE	8.573	8.235	5.834
ENSMUSG00000053852	ENSMUST00000096431; ENSMUST00000136396; ENSMUST00000145035; ENSMUST00000153784; ENSMUST00000154818; ENSMUST00000168724	Adgrg4	protein_coding	TRUE	16.07	19.56	12.64
ENSMUSG00000053856	ENSMUST00000066544; ENSMUST00000201740; ENSMUST00000202433; ENSMUST00000202760	Dnajc5g	protein_coding	FALSE	0	0	0
ENSMUSG00000053861	ENSMUST00000066583	Gm9925	protein_coding	FALSE	1.072	0	0
ENSMUSG00000053862	ENSMUST00000065894	Slc51b	protein_coding	FALSE	0	0	0
ENSMUSG00000053863	ENSMUST00000066207	Mepe	protein_coding	FALSE	0	0	0
ENSMUSG00000053868	ENSMUST00000066558; ENSMUST00000224214	Gm5142	protein_coding	FALSE	0	0	0
ENSMUSG00000053870	ENSMUST00000066568; ENSMUST00000192247; ENSMUST00000192959; ENSMUST00000193071; ENSMUST00000194095; ENSMUST00000195505	Fpgt	protein_coding	TRUE	247.6	252.2	234.3
ENSMUSG00000053873	ENSMUST00000066573	Aym1	protein_coding	FALSE	0	0	0
ENSMUSG00000053877	ENSMUST00000066582; ENSMUST00000098025; ENSMUST00000185401; ENSMUST00000186672; ENSMUST00000186759; ENSMUST00000186954; ENSMUST00000187040; ENSMUST00000187164; ENSMUST00000187442; ENSMUST00000188124; ENSMUST00000189136; ENSMUST00000189449; ENSMUST00000189812; ENSMUST00000190390	Srcap	protein_coding	TRUE	2310	2480	2244
ENSMUSG00000053886	ENSMUST00000066594; ENSMUST00000212166	Sh2d4a	protein_coding	FALSE	2.143	0	1.945
ENSMUSG00000053896	ENSMUST00000102713; ENSMUST00000137117	4933409G03Rik	protein_coding	FALSE	0	0	0
ENSMUSG00000053897	ENSMUST00000029810; ENSMUST00000081978; ENSMUST00000133810; ENSMUST00000139953; ENSMUST00000167390; ENSMUST00000180196	Slc39a8	protein_coding	FALSE	0	0	0
ENSMUSG00000053898	ENSMUST00000066264; ENSMUST00000124017; ENSMUST00000127590; ENSMUST00000132376; ENSMUST00000137834; ENSMUST00000143708; ENSMUST00000154839	Ech1	protein_coding	TRUE	1337	1360	1370
ENSMUSG00000053907	ENSMUST00000059472; ENSMUST00000205335; ENSMUST00000205384; ENSMUST00000205823; ENSMUST00000206368; ENSMUST00000206692; ENSMUST00000206783; ENSMUST00000206900; ENSMUST00000206904; ENSMUST00000206962	Mat2a	protein_coding	TRUE	4742	5120	5170
ENSMUSG00000053909	ENSMUST00000115150	Rhox10	protein_coding	FALSE	0	0	0
ENSMUSG00000053914	ENSMUST00000058796; ENSMUST00000115647	Kdm4d	protein_coding	FALSE	3.215	1.029	2.917
ENSMUSG00000053916	ENSMUST00000066640; ENSMUST00000140124	Nanp	protein_coding	FALSE	5.358	5.147	5.834
ENSMUSG00000053929	ENSMUST00000066677; ENSMUST00000081291; ENSMUST00000176274; ENSMUST00000177359	Cyhr1	protein_coding	TRUE	1564	1496	1628
ENSMUSG00000053930	ENSMUST00000066679; ENSMUST00000123454; ENSMUST00000134562	Shisa6	protein_coding	FALSE	1.072	1.029	0
ENSMUSG00000053931	ENSMUST00000029773; ENSMUST00000196671; ENSMUST00000197135; ENSMUST00000198393; ENSMUST00000198620; ENSMUST00000198649; ENSMUST00000199188; ENSMUST00000199499	Cnn3	protein_coding	TRUE	754.4	761.7	800.2
ENSMUSG00000053950	ENSMUST00000066743	Adnp2	protein_coding	TRUE	1117	1153	1081
ENSMUSG00000053961	ENSMUST00000066719; ENSMUST00000226667	Ang5	protein_coding	FALSE	0	0	0
ENSMUSG00000053963	ENSMUST00000136521; ENSMUST00000179826; ENSMUST00000210107; ENSMUST00000210737; ENSMUST00000211561; ENSMUST00000211782	Stum	protein_coding	FALSE	0	0	0.9723
ENSMUSG00000053964	ENSMUST00000066723; ENSMUST00000125155; ENSMUST00000126603; ENSMUST00000127093; ENSMUST00000137468; ENSMUST00000151547; ENSMUST00000208971	Lgals4	protein_coding	TRUE	66.44	53.53	49.59
ENSMUSG00000053965	ENSMUST00000066728; ENSMUST00000198314; ENSMUST00000199253; ENSMUST00000200389	Pde5a	protein_coding	TRUE	234.7	230.6	224.6
ENSMUSG00000053977	ENSMUST00000066747; ENSMUST00000172321; ENSMUST00000205054	Cd8a	protein_coding	FALSE	1.072	0	0
ENSMUSG00000053980	ENSMUST00000066742	Gm9930	protein_coding	FALSE	0	0	0
ENSMUSG00000053985	ENSMUST00000077787; ENSMUST00000207072; ENSMUST00000207873	Zfp14	protein_coding	TRUE	62.16	64.85	78.76
ENSMUSG00000054000	ENSMUST00000066774	Tusc1	protein_coding	TRUE	19.29	19.56	10.7
ENSMUSG00000054003	ENSMUST00000079009; ENSMUST00000191808; ENSMUST00000192125; ENSMUST00000193586; ENSMUST00000193630; ENSMUST00000194800	Tdrd9	protein_coding	TRUE	117.9	120.4	138.1
ENSMUSG00000054005	ENSMUST00000066780	Mill1	protein_coding	FALSE	0	0	0
ENSMUSG00000054008	ENSMUST00000169273	Ndst1	protein_coding	TRUE	5098	5236	5230
ENSMUSG00000054013	ENSMUST00000066791; ENSMUST00000222836	Tmem179	protein_coding	FALSE	2.143	3.088	0.9723
ENSMUSG00000054021	ENSMUST00000066804; ENSMUST00000220458; ENSMUST00000220576; ENSMUST00000220645; ENSMUST00000220874; ENSMUST00000221481; ENSMUST00000221515; ENSMUST00000221955; ENSMUST00000222106; ENSMUST00000222489; ENSMUST00000223194	Sirt5	protein_coding	TRUE	131.8	145.1	161.4
ENSMUSG00000054027	ENSMUST00000099396; ENSMUST00000218792	Nt5dc3	protein_coding	TRUE	1432	1495	1374
ENSMUSG00000054033	ENSMUST00000066814	Adam39	protein_coding	FALSE	0	0	0
ENSMUSG00000054034	ENSMUST00000066819; ENSMUST00000131510; ENSMUST00000151592	Tceal5	protein_coding	FALSE	0	0	0.9723
ENSMUSG00000054036	ENSMUST00000050451; ENSMUST00000205772; ENSMUST00000216822	Olfr279	protein_coding	FALSE	0	0	0
ENSMUSG00000054046	ENSMUST00000066834; ENSMUST00000205457; ENSMUST00000206554	Klk13	protein_coding	FALSE	0	0	0
ENSMUSG00000054051	ENSMUST00000066807; ENSMUST00000226285; ENSMUST00000227434; ENSMUST00000228017; ENSMUST00000228035; ENSMUST00000228549	Ercc6	protein_coding	TRUE	440.4	447.8	390.9
ENSMUSG00000054052	ENSMUST00000077530	Rdh19	protein_coding	FALSE	0	0	0
ENSMUSG00000054054	ENSMUST00000055690; ENSMUST00000174158	Olfr309	protein_coding	FALSE	0	0	0
ENSMUSG00000054057	ENSMUST00000066163; ENSMUST00000135980; ENSMUST00000151857	A930004D18Rik	protein_coding	FALSE	0	2.059	0.9723
ENSMUSG00000054065	ENSMUST00000066873; ENSMUST00000106039; ENSMUST00000159253; ENSMUST00000159375; ENSMUST00000160403; ENSMUST00000160615; ENSMUST00000160869; ENSMUST00000161142; ENSMUST00000163041	Pkp3	protein_coding	TRUE	6.43	16.47	23.34
ENSMUSG00000054069	ENSMUST00000066875	6030452D12Rik	protein_coding	FALSE	0	0	0
ENSMUSG00000054072	ENSMUST00000032473; ENSMUST00000066912	Iigp1	protein_coding	TRUE	54.65	51.47	38.89
ENSMUSG00000054074	ENSMUST00000066885; ENSMUST00000091420; ENSMUST00000142856; ENSMUST00000152908; ENSMUST00000173604	Skida1	protein_coding	TRUE	83.59	91.61	94.31
ENSMUSG00000054079	ENSMUST00000066888; ENSMUST00000130797; ENSMUST00000134807	Utp18	protein_coding	TRUE	1233	1235	1186
ENSMUSG00000054083	ENSMUST00000066880; ENSMUST00000208238; ENSMUST00000208299	Capn12	protein_coding	FALSE	0	0	0
ENSMUSG00000054087	ENSMUST00000112039; ENSMUST00000112040; ENSMUST00000196351; ENSMUST00000200156	Fbxw28	protein_coding	FALSE	0	0	0
ENSMUSG00000054091	ENSMUST00000106429	1810037I17Rik	protein_coding	TRUE	1574	1502	1503
ENSMUSG00000054099	ENSMUST00000066921; ENSMUST00000170496; ENSMUST00000196727; ENSMUST00000197006; ENSMUST00000198119; ENSMUST00000198792; ENSMUST00000199532; ENSMUST00000199817	Slc25a40	protein_coding	TRUE	645.1	656.7	648.5
ENSMUSG00000054102	ENSMUST00000071780; ENSMUST00000108387; ENSMUST00000117252; ENSMUST00000122040; ENSMUST00000143149; ENSMUST00000153452	Nlrp9a	protein_coding	FALSE	0	0	0
ENSMUSG00000054106	ENSMUST00000031913	Try4	protein_coding	FALSE	0	0	0
ENSMUSG00000054115	ENSMUST00000096482; ENSMUST00000110585; ENSMUST00000190131; ENSMUST00000190406; ENSMUST00000191316	Skp2	protein_coding	TRUE	525.1	531.2	521.2
ENSMUSG00000054116	ENSMUST00000066954	E130116L18Rik	protein_coding	FALSE	0	0	0
ENSMUSG00000054117	ENSMUST00000066949	Zdhhc25	protein_coding	FALSE	2.143	1.029	0
ENSMUSG00000054128	ENSMUST00000025312; ENSMUST00000095300; ENSMUST00000097329; ENSMUST00000102675; ENSMUST00000172663; ENSMUST00000173133; ENSMUST00000173435; ENSMUST00000173577; ENSMUST00000173629; ENSMUST00000174101	H2-T3	protein_coding	FALSE	0	0	0
ENSMUSG00000054134	ENSMUST00000066554; ENSMUST00000066981; ENSMUST00000114555	Umodl1	protein_coding	FALSE	0	0	0.9723
ENSMUSG00000054136	ENSMUST00000066991	Adm2	protein_coding	FALSE	0	0	0
ENSMUSG00000054141	ENSMUST00000066997; ENSMUST00000214366; ENSMUST00000216754	Olfr24	protein_coding	FALSE	0	0	0
ENSMUSG00000054142	ENSMUST00000066998	Vmn1r236	protein_coding	FALSE	0	0	0
ENSMUSG00000054146	ENSMUST00000107411; ENSMUST00000148502	Krt15	protein_coding	FALSE	0	1.029	0
ENSMUSG00000054150	ENSMUST00000067005; ENSMUST00000095439; ENSMUST00000109927	Syne3	protein_coding	TRUE	700.9	745.3	699.1
ENSMUSG00000054156	ENSMUST00000067007; ENSMUST00000216428	Gm4894	protein_coding	FALSE	0	0	0
ENSMUSG00000054160	ENSMUST00000067020	Nkx2-4	protein_coding	FALSE	0	0	0
ENSMUSG00000054161	ENSMUST00000129507; ENSMUST00000210434; ENSMUST00000211124	Fam83e	protein_coding	FALSE	2.143	0	0
ENSMUSG00000054162	ENSMUST00000093480; ENSMUST00000117377; ENSMUST00000118003; ENSMUST00000119068; ENSMUST00000138398; ENSMUST00000141513	Spock3	protein_coding	FALSE	0	1.029	0
ENSMUSG00000054169	ENSMUST00000038069; ENSMUST00000206380; ENSMUST00000206847; ENSMUST00000206850	Ceacam10	protein_coding	FALSE	0	0	0
ENSMUSG00000054178	ENSMUST00000067077	Gm9938	protein_coding	TRUE	95.38	83.38	93.34
ENSMUSG00000054191	ENSMUST00000067060	Klf1	protein_coding	FALSE	5.358	10.29	6.806
ENSMUSG00000054196	ENSMUST00000067072; ENSMUST00000132192; ENSMUST00000144800; ENSMUST00000226433	Cthrc1	protein_coding	FALSE	0	0	0
ENSMUSG00000054199	ENSMUST00000081695; ENSMUST00000090942; ENSMUST00000107498; ENSMUST00000198113; ENSMUST00000212694	Gon4l	protein_coding	TRUE	1060	1092	1014
ENSMUSG00000054200	ENSMUST00000067098	Ffar4	protein_coding	FALSE	1.072	0	0
ENSMUSG00000054203	ENSMUST00000059226; ENSMUST00000192166	Ifi205	protein_coding	FALSE	2.143	4.118	0.9723
ENSMUSG00000054204	ENSMUST00000067087	Alkal2	protein_coding	FALSE	0	1.029	0
ENSMUSG00000054206	ENSMUST00000020549; ENSMUST00000151213	Gzmm	protein_coding	TRUE	41.79	33.97	35
ENSMUSG00000054215	ENSMUST00000067102	Sprr2k	protein_coding	FALSE	0	0	0
ENSMUSG00000054226	ENSMUST00000067137; ENSMUST00000089570; ENSMUST00000113751; ENSMUST00000113752; ENSMUST00000113753; ENSMUST00000149026; ENSMUST00000150249; ENSMUST00000200680; ENSMUST00000201217; ENSMUST00000201289; ENSMUST00000201939; ENSMUST00000202142; ENSMUST00000202588; ENSMUST00000202803	Tprkb	protein_coding	TRUE	825.2	881.1	826.5
ENSMUSG00000054236	ENSMUST00000067143; ENSMUST00000213601	Olfr481	protein_coding	FALSE	0	0	0
ENSMUSG00000054237	ENSMUST00000067167	Fra10ac1	protein_coding	TRUE	159.7	175	190.6
ENSMUSG00000054252	ENSMUST00000067150; ENSMUST00000087820; ENSMUST00000114411; ENSMUST00000132724; ENSMUST00000134610; ENSMUST00000142860; ENSMUST00000152661; ENSMUST00000155002; ENSMUST00000164207; ENSMUST00000169212; ENSMUST00000171509; ENSMUST00000181298; ENSMUST00000201295; ENSMUST00000201437; ENSMUST00000202138; ENSMUST00000202182; ENSMUST00000202791	Fgfr3	protein_coding	TRUE	579.8	560	573.7
ENSMUSG00000054256	ENSMUST00000067168; ENSMUST00000130849; ENSMUST00000131079; ENSMUST00000136586; ENSMUST00000139918; ENSMUST00000145005; ENSMUST00000145840; ENSMUST00000150779; ENSMUST00000151444	Msi1	protein_coding	TRUE	1139	967.6	1099
ENSMUSG00000054263	ENSMUST00000067190; ENSMUST00000164529; ENSMUST00000171588; ENSMUST00000226471; ENSMUST00000226826; ENSMUST00000226934; ENSMUST00000227727; ENSMUST00000228723	Lifr	protein_coding	TRUE	635.5	620.7	502.7
ENSMUSG00000054266	ENSMUST00000067198	Serpinb9d	protein_coding	FALSE	2.143	1.029	1.945
ENSMUSG00000054272	ENSMUST00000131379	Zscan4c	protein_coding	FALSE	3.215	1.029	0
ENSMUSG00000054277	ENSMUST00000067215; ENSMUST00000226124; ENSMUST00000226411; ENSMUST00000226764; ENSMUST00000226816; ENSMUST00000227511	Arfgap3	protein_coding	TRUE	1669	1638	1747
ENSMUSG00000054280	ENSMUST00000120129; ENSMUST00000130134; ENSMUST00000147752; ENSMUST00000155392	Prr14l	protein_coding	TRUE	1213	1265	1234
ENSMUSG00000054293	ENSMUST00000067249; ENSMUST00000125676; ENSMUST00000137107; ENSMUST00000147521; ENSMUST00000167673; ENSMUST00000180182	A630033H20Rik	protein_coding	FALSE	0	0	0
ENSMUSG00000054302	ENSMUST00000067272; ENSMUST00000110713; ENSMUST00000160085; ENSMUST00000161592; ENSMUST00000162106; ENSMUST00000163433	Eapp	protein_coding	TRUE	1034	997.5	953.8
ENSMUSG00000054309	ENSMUST00000067284; ENSMUST00000220665; ENSMUST00000220940; ENSMUST00000221042; ENSMUST00000221145; ENSMUST00000221507; ENSMUST00000221711; ENSMUST00000221992; ENSMUST00000222474; ENSMUST00000222883; ENSMUST00000222968	Cpsf3	protein_coding	TRUE	1229	1300	1283
ENSMUSG00000054310	ENSMUST00000067288; ENSMUST00000172463; ENSMUST00000172881; ENSMUST00000173245; ENSMUST00000173443; ENSMUST00000181001	Obox1	protein_coding	FALSE	0	0	0
ENSMUSG00000054312	ENSMUST00000067298; ENSMUST00000072587; ENSMUST00000132515; ENSMUST00000142437	Mrps21	protein_coding	TRUE	512.2	468.4	506.6
ENSMUSG00000054320	ENSMUST00000067305; ENSMUST00000109355; ENSMUST00000139900; ENSMUST00000213547; ENSMUST00000216457; ENSMUST00000216765	Lrrc36	protein_coding	FALSE	2.143	2.059	2.917
ENSMUSG00000054321	ENSMUST00000169862	Taf4b	protein_coding	TRUE	182.2	180.1	211
ENSMUSG00000054325	ENSMUST00000067318	Lce3a	protein_coding	FALSE	0	0	0
ENSMUSG00000054342	ENSMUST00000171904; ENSMUST00000205428; ENSMUST00000205626; ENSMUST00000205881; ENSMUST00000206910	Kcnn4	protein_coding	FALSE	2.143	3.088	0.9723
ENSMUSG00000054351	ENSMUST00000057837	4930553M12Rik	protein_coding	FALSE	0	0	0
ENSMUSG00000054360	ENSMUST00000067375	Bsx	protein_coding	FALSE	0	0	0
ENSMUSG00000054362	ENSMUST00000067387; ENSMUST00000106788; ENSMUST00000126324; ENSMUST00000189032	Lexm	protein_coding	FALSE	0	0	0.9723
ENSMUSG00000054364	ENSMUST00000067384	Rhob	protein_coding	TRUE	3183	2995	3102
ENSMUSG00000054381	ENSMUST00000067425; ENSMUST00000205832; ENSMUST00000206942	Zfp747	protein_coding	TRUE	41.79	40.15	57.37
ENSMUSG00000054383	ENSMUST00000061425	Pnma1	protein_coding	TRUE	43.94	49.41	61.26
ENSMUSG00000054385	ENSMUST00000044547; ENSMUST00000064862; ENSMUST00000066503; ENSMUST00000145681	Ceacam2	protein_coding	FALSE	0	2.059	0
ENSMUSG00000054387	ENSMUST00000067398; ENSMUST00000067429; ENSMUST00000185398; ENSMUST00000185418; ENSMUST00000186513; ENSMUST00000186617; ENSMUST00000186645; ENSMUST00000187244; ENSMUST00000187529; ENSMUST00000188090; ENSMUST00000189596; ENSMUST00000190312; ENSMUST00000190807; ENSMUST00000191212	Mdm4	protein_coding	TRUE	1494	1547	1467
ENSMUSG00000054400	ENSMUST00000034342; ENSMUST00000098464; ENSMUST00000211809; ENSMUST00000211829; ENSMUST00000212259; ENSMUST00000212410; ENSMUST00000212422; ENSMUST00000212433; ENSMUST00000212688; ENSMUST00000212939	Cklf	protein_coding	TRUE	385.8	432.3	405.4
ENSMUSG00000054404	ENSMUST00000067443; ENSMUST00000108157; ENSMUST00000108158; ENSMUST00000150687	Slfn5	protein_coding	FALSE	0	0	0
ENSMUSG00000054405	ENSMUST00000067467; ENSMUST00000094657; ENSMUST00000105937; ENSMUST00000105938; ENSMUST00000105939; ENSMUST00000105940; ENSMUST00000138334; ENSMUST00000139074; ENSMUST00000142281; ENSMUST00000144073; ENSMUST00000150207; ENSMUST00000156385	Dnajc8	protein_coding	TRUE	1568	1514	1542
ENSMUSG00000054406	ENSMUST00000080365; ENSMUST00000141134; ENSMUST00000214769	Olfr411	protein_coding	FALSE	0	0	0
ENSMUSG00000054408	ENSMUST00000067476	Spcs3	protein_coding	TRUE	13300	13700	13250
ENSMUSG00000054409	ENSMUST00000067469	Tmem74	protein_coding	TRUE	24.65	20.59	32.09
ENSMUSG00000054414	ENSMUST00000067485; ENSMUST00000197333; ENSMUST00000197847; ENSMUST00000198571	Slc30a7	protein_coding	TRUE	692.3	726.7	729.2
ENSMUSG00000054417	ENSMUST00000067479	Cyp3a44	protein_coding	FALSE	0	0	0.9723
ENSMUSG00000054422	ENSMUST00000067492	Fabp1	protein_coding	FALSE	0	0	0
ENSMUSG00000054423	ENSMUST00000067491; ENSMUST00000112657; ENSMUST00000112658; ENSMUST00000177814; ENSMUST00000223637; ENSMUST00000224106; ENSMUST00000224140; ENSMUST00000224581; ENSMUST00000224704; ENSMUST00000224882; ENSMUST00000225606; ENSMUST00000225807	Cadps	protein_coding	TRUE	467.2	433.4	422
ENSMUSG00000054428	ENSMUST00000067496; ENSMUST00000145795; ENSMUST00000152993	Atpif1	protein_coding	TRUE	1651	1518	1669
ENSMUSG00000054431	ENSMUST00000067503; ENSMUST00000218832	Olfr450	protein_coding	FALSE	0	0	0
ENSMUSG00000054434	ENSMUST00000067505; ENSMUST00000111619; ENSMUST00000160344; ENSMUST00000160489; ENSMUST00000161049; ENSMUST00000161059; ENSMUST00000161660; ENSMUST00000162104	Tmem120b	protein_coding	TRUE	275.4	335.6	336.4
ENSMUSG00000054435	ENSMUST00000067506; ENSMUST00000090070; ENSMUST00000118802; ENSMUST00000119575; ENSMUST00000121957; ENSMUST00000156770	Gimap4	protein_coding	FALSE	0	0	0
ENSMUSG00000054446	ENSMUST00000031806; ENSMUST00000139004	Cpa1	protein_coding	FALSE	0	0	0
ENSMUSG00000054450	ENSMUST00000067523	Gm9945	protein_coding	FALSE	0	0	0
ENSMUSG00000054452	ENSMUST00000002518; ENSMUST00000217807; ENSMUST00000218432; ENSMUST00000218574; ENSMUST00000218611; ENSMUST00000218690; ENSMUST00000219870; ENSMUST00000220282; ENSMUST00000220348; ENSMUST00000220368	Aes	protein_coding	TRUE	8999	8431	9642
ENSMUSG00000054453	ENSMUST00000067529; ENSMUST00000086165	Sytl5	protein_coding	TRUE	16.07	21.62	12.64
ENSMUSG00000054455	ENSMUST00000067530; ENSMUST00000154306	Vapb	protein_coding	TRUE	5315	5372	5465
ENSMUSG00000054459	ENSMUST00000072299; ENSMUST00000220506	Vsnl1	protein_coding	FALSE	0	0	0
ENSMUSG00000054469	ENSMUST00000067545; ENSMUST00000130574; ENSMUST00000131335; ENSMUST00000134149; ENSMUST00000149064	Lclat1	protein_coding	TRUE	1127	1212	1059
ENSMUSG00000054474	ENSMUST00000074241; ENSMUST00000160918; ENSMUST00000170455; ENSMUST00000170753	Thnsl2	protein_coding	TRUE	50.37	43.23	45.7
ENSMUSG00000054477	ENSMUST00000066890; ENSMUST00000167895; ENSMUST00000169783; ENSMUST00000183623; ENSMUST00000183850; ENSMUST00000183897; ENSMUST00000184101; ENSMUST00000211323	Kcnn2	protein_coding	FALSE	0	0	0
ENSMUSG00000054484	ENSMUST00000067582; ENSMUST00000110686; ENSMUST00000123656; ENSMUST00000130010; ENSMUST00000135599; ENSMUST00000139428; ENSMUST00000147347	Tmem62	protein_coding	TRUE	551.9	532.2	596
ENSMUSG00000054497	ENSMUST00000067597	Tas2r130	protein_coding	FALSE	0	0	0
ENSMUSG00000054498	ENSMUST00000044256; ENSMUST00000214977; ENSMUST00000215841	Olfr308	protein_coding	FALSE	0	0	0
ENSMUSG00000054499	ENSMUST00000058702; ENSMUST00000205271; ENSMUST00000206498; ENSMUST00000206750	Dedd2	protein_coding	TRUE	295.8	282	317.9
ENSMUSG00000054509	ENSMUST00000161553; ENSMUST00000162312	Parp4	protein_coding	TRUE	652.6	598.1	527
ENSMUSG00000054517	ENSMUST00000067632; ENSMUST00000106440; ENSMUST00000154061	Trim65	protein_coding	TRUE	135	134.8	142
ENSMUSG00000054519	ENSMUST00000057799	Zfp867	protein_coding	TRUE	71.8	86.47	75.84
ENSMUSG00000054520	ENSMUST00000067638; ENSMUST00000101316; ENSMUST00000118545; ENSMUST00000125817; ENSMUST00000138912; ENSMUST00000153750; ENSMUST00000179943; ENSMUST00000202745	Sh3bp2	protein_coding	TRUE	166.1	180.1	180.8
ENSMUSG00000054523	ENSMUST00000067673; ENSMUST00000186937; ENSMUST00000188267; ENSMUST00000188335; ENSMUST00000191110	Ms4a5	protein_coding	FALSE	0	0	0
ENSMUSG00000054526	ENSMUST00000067670; ENSMUST00000214475; ENSMUST00000214579; ENSMUST00000215760; ENSMUST00000216287; ENSMUST00000217079; ENSMUST00000219674	Olfr1500	protein_coding	FALSE	0	0	0
ENSMUSG00000054537	ENSMUST00000161306	Tmprss11e	protein_coding	FALSE	2.143	1.029	0
ENSMUSG00000054545	ENSMUST00000014263; ENSMUST00000113134; ENSMUST00000124852; ENSMUST00000140092	Ugt1a6a	protein_coding	TRUE	338.6	323.2	310.2
ENSMUSG00000054555	ENSMUST00000067680; ENSMUST00000127524; ENSMUST00000134504; ENSMUST00000138363; ENSMUST00000154144; ENSMUST00000206313; ENSMUST00000206426	Adam12	protein_coding	FALSE	2.143	1.029	0
ENSMUSG00000054568	ENSMUST00000067695	Usp17la	protein_coding	FALSE	5.358	5.147	0
ENSMUSG00000054580	ENSMUST00000112525; ENSMUST00000126327; ENSMUST00000128208; ENSMUST00000134583; ENSMUST00000136034; ENSMUST00000150373	Pla2r1	protein_coding	FALSE	6.43	3.088	0.9723
ENSMUSG00000054582	ENSMUST00000067715; ENSMUST00000126272; ENSMUST00000141671; ENSMUST00000150523; ENSMUST00000156087	Pabpc1l	protein_coding	FALSE	5.358	3.088	0
ENSMUSG00000054589	ENSMUST00000067743	Gm9949	protein_coding	FALSE	0	0	0
ENSMUSG00000054594	ENSMUST00000039507; ENSMUST00000108645; ENSMUST00000148012; ENSMUST00000148645	Oscar	protein_coding	FALSE	2.143	0	3.889
ENSMUSG00000054598	ENSMUST00000165250; ENSMUST00000201302; ENSMUST00000201351; ENSMUST00000201386; ENSMUST00000201562; ENSMUST00000202278; ENSMUST00000202773	9130230L23Rik	protein_coding	FALSE	0	0	0
ENSMUSG00000054604	ENSMUST00000067744; ENSMUST00000136532	Cggbp1	protein_coding	TRUE	3936	3941	3684
ENSMUSG00000054611	ENSMUST00000047898; ENSMUST00000075856; ENSMUST00000116571; ENSMUST00000175682; ENSMUST00000175777; ENSMUST00000175959; ENSMUST00000175978; ENSMUST00000176483; ENSMUST00000176495; ENSMUST00000176497; ENSMUST00000176532; ENSMUST00000176653	Kdm2a	protein_coding	TRUE	2271	2318	2224
ENSMUSG00000054612	ENSMUST00000081510	Mgmt	protein_coding	FALSE	1.072	0	0
ENSMUSG00000054619	ENSMUST00000067752	Mettl7a1	protein_coding	TRUE	305.4	301.6	297.5
ENSMUSG00000054626	ENSMUST00000067763; ENSMUST00000067782; ENSMUST00000114810	Xlr	protein_coding	TRUE	718	736	655.3
ENSMUSG00000054630	ENSMUST00000067790	Ugt2b5	protein_coding	FALSE	0	0	0
ENSMUSG00000054640	ENSMUST00000086538; ENSMUST00000163123; ENSMUST00000163680	Slc8a1	protein_coding	FALSE	6.43	5.147	6.806
ENSMUSG00000054641	ENSMUST00000129603; ENSMUST00000145763; ENSMUST00000204333	Mmrn1	protein_coding	TRUE	11.79	28.82	30.14
ENSMUSG00000054648	ENSMUST00000080987	Zfp869	protein_coding	TRUE	276.5	336.6	290.7
ENSMUSG00000054659	ENSMUST00000098181; ENSMUST00000119167	Pm20d2	protein_coding	TRUE	23.58	24.71	22.36
ENSMUSG00000054662	ENSMUST00000067836; ENSMUST00000210085; ENSMUST00000210496; ENSMUST00000210763; ENSMUST00000210927; ENSMUST00000211515	Ano9	protein_coding	FALSE	0	0	0
ENSMUSG00000054666	ENSMUST00000067840; ENSMUST00000215466; ENSMUST00000217023	Olfr63	protein_coding	FALSE	0	0	0
ENSMUSG00000054667	ENSMUST00000067841	Irs4	protein_coding	FALSE	4.287	2.059	2.917
ENSMUSG00000054672	ENSMUST00000059882; ENSMUST00000093984; ENSMUST00000164583; ENSMUST00000210212; ENSMUST00000211749	5830411N06Rik	protein_coding	FALSE	0	0	0
ENSMUSG00000054675	ENSMUST00000067853; ENSMUST00000160374	Tmem119	protein_coding	TRUE	51.44	65.88	56.39
ENSMUSG00000054676	ENSMUST00000067854; ENSMUST00000165308; ENSMUST00000177983; ENSMUST00000178207; ENSMUST00000178876; ENSMUST00000178890; ENSMUST00000179503; ENSMUST00000179525; ENSMUST00000179992	1600014C10Rik	protein_coding	TRUE	421.2	449.8	431.7
ENSMUSG00000054679	ENSMUST00000067864; ENSMUST00000108159	Srsf12	protein_coding	TRUE	88.95	95.73	99.17
ENSMUSG00000054690	ENSMUST00000119475; ENSMUST00000122064; ENSMUST00000128985; ENSMUST00000197511	Emcn	protein_coding	FALSE	0	0	0
ENSMUSG00000054693	ENSMUST00000067880; ENSMUST00000140205; ENSMUST00000144537; ENSMUST00000145377	Adam10	protein_coding	TRUE	4138	4163	4128
ENSMUSG00000054702	ENSMUST00000159312; ENSMUST00000160706; ENSMUST00000162342	Ap1s3	protein_coding	FALSE	4.287	4.118	5.834
ENSMUSG00000054708	ENSMUST00000119336; ENSMUST00000123305; ENSMUST00000123896; ENSMUST00000123993; ENSMUST00000126323; ENSMUST00000129491; ENSMUST00000129622; ENSMUST00000132458; ENSMUST00000137978; ENSMUST00000140345; ENSMUST00000142390; ENSMUST00000152892; ENSMUST00000153573; ENSMUST00000154707	Ankrd24	protein_coding	TRUE	165	147.2	176
ENSMUSG00000054715	ENSMUST00000055528; ENSMUST00000117189; ENSMUST00000119989; ENSMUST00000120809	Zscan22	protein_coding	TRUE	259.3	273.8	292.7
ENSMUSG00000054716	ENSMUST00000052509; ENSMUST00000151893; ENSMUST00000205583	Zfp771	protein_coding	TRUE	489.7	490	519.2
ENSMUSG00000054717	ENSMUST00000067925; ENSMUST00000210871; ENSMUST00000211198	Hmgb2	protein_coding	TRUE	2994	2967	3090
ENSMUSG00000054720	ENSMUST00000067924; ENSMUST00000150981; ENSMUST00000153754; ENSMUST00000153955	Lrrc8c	protein_coding	TRUE	784.4	770	739.9
ENSMUSG00000054723	ENSMUST00000067931; ENSMUST00000164907	Vmac	protein_coding	TRUE	426.5	435.4	426.8
ENSMUSG00000054727	ENSMUST00000067940	1700013H16Rik	protein_coding	FALSE	1.072	0	0.9723
ENSMUSG00000054728	ENSMUST00000066928; ENSMUST00000110161; ENSMUST00000123987; ENSMUST00000127859; ENSMUST00000128646; ENSMUST00000131942; ENSMUST00000132050; ENSMUST00000136576; ENSMUST00000136951; ENSMUST00000137434; ENSMUST00000138640; ENSMUST00000140651; ENSMUST00000148891; ENSMUST00000149235; ENSMUST00000150620; ENSMUST00000161201	Phactr1	protein_coding	TRUE	11.79	17.5	9.723
ENSMUSG00000054733	ENSMUST00000067927; ENSMUST00000209392; ENSMUST00000209513; ENSMUST00000210363; ENSMUST00000210428	Msra	protein_coding	TRUE	131.8	101.9	131.3
ENSMUSG00000054737	ENSMUST00000040628; ENSMUST00000115333; ENSMUST00000115334; ENSMUST00000133186; ENSMUST00000138123	Zfp182	protein_coding	TRUE	211.1	222.3	193.5
ENSMUSG00000054745	ENSMUST00000067987	Gm9955	protein_coding	FALSE	0	0	0
ENSMUSG00000054746	ENSMUST00000076272; ENSMUST00000121265; ENSMUST00000140459; ENSMUST00000207220	Abca15	protein_coding	FALSE	0	0	0
ENSMUSG00000054752	ENSMUST00000107643; ENSMUST00000129648; ENSMUST00000132151; ENSMUST00000159415; ENSMUST00000162270; ENSMUST00000163067; ENSMUST00000180164	Fsd1l	protein_coding	TRUE	214.3	237.8	194.5
ENSMUSG00000054753	ENSMUST00000171749; ENSMUST00000203937; ENSMUST00000205185	AU018091	protein_coding	FALSE	2.143	2.059	8.751
ENSMUSG00000054757	ENSMUST00000078239; ENSMUST00000080361; ENSMUST00000221564	Akr1c20	protein_coding	FALSE	0	0	0
ENSMUSG00000054759	ENSMUST00000067978; ENSMUST00000190456	Krtap5-2	protein_coding	FALSE	0	0	0
ENSMUSG00000054763	ENSMUST00000067990; ENSMUST00000111203; ENSMUST00000138708; ENSMUST00000142140; ENSMUST00000186438	Defb42	protein_coding	FALSE	9.645	10.29	10.7
ENSMUSG00000054764	ENSMUST00000067984; ENSMUST00000130141; ENSMUST00000209488	Mtnr1a	protein_coding	FALSE	0	0	0
ENSMUSG00000054766	ENSMUST00000067996; ENSMUST00000102866; ENSMUST00000125824; ENSMUST00000134364; ENSMUST00000137291; ENSMUST00000147590; ENSMUST00000149578	Set	protein_coding	TRUE	4473	4490	4323
ENSMUSG00000054770	ENSMUST00000068000; ENSMUST00000114410; ENSMUST00000159826; ENSMUST00000160130; ENSMUST00000160614; ENSMUST00000161608; ENSMUST00000162410; ENSMUST00000163006; ENSMUST00000163061; ENSMUST00000164963; ENSMUST00000189298	Kctd18	protein_coding	TRUE	336.5	327.3	324.7
ENSMUSG00000054792	ENSMUST00000068025; ENSMUST00000197336; ENSMUST00000198164; ENSMUST00000198327; ENSMUST00000198400; ENSMUST00000199700; ENSMUST00000200256	Klhl18	protein_coding	TRUE	474.7	471.5	469.6
ENSMUSG00000054793	ENSMUST00000068023; ENSMUST00000205820	Cadm4	protein_coding	TRUE	427.6	388.1	388.9
ENSMUSG00000054808	ENSMUST00000068045; ENSMUST00000127210; ENSMUST00000129338; ENSMUST00000140622; ENSMUST00000143584; ENSMUST00000144909; ENSMUST00000148196; ENSMUST00000150493; ENSMUST00000207765; ENSMUST00000216863; ENSMUST00000217157	Actn4	protein_coding	TRUE	8692	8649	8921
ENSMUSG00000054814	ENSMUST00000068058; ENSMUST00000119154; ENSMUST00000128750; ENSMUST00000145016; ENSMUST00000150009; ENSMUST00000152408	Usp46	protein_coding	TRUE	1307	1310	1261
ENSMUSG00000054823	ENSMUST00000084026; ENSMUST00000129959; ENSMUST00000136107; ENSMUST00000139966; ENSMUST00000141781; ENSMUST00000142395; ENSMUST00000143445; ENSMUST00000146919; ENSMUST00000147935; ENSMUST00000153597; ENSMUST00000155861	Nsd3	protein_coding	TRUE	2393	2340	2264
ENSMUSG00000054827	ENSMUST00000068094; ENSMUST00000080171; ENSMUST00000124391	Cyp2c50	protein_coding	FALSE	0	0	0
ENSMUSG00000054836	ENSMUST00000068071; ENSMUST00000196855; ENSMUST00000198247; ENSMUST00000199114; ENSMUST00000199592	Elp6	protein_coding	TRUE	286.1	292.3	283.9
ENSMUSG00000054843	ENSMUST00000077282	Atrnl1	protein_coding	TRUE	2204	2381	2209
ENSMUSG00000054850	ENSMUST00000068106	Smim10l2a	protein_coding	TRUE	24.65	32.94	35.98
ENSMUSG00000054855	ENSMUST00000003451; ENSMUST00000109149; ENSMUST00000120997	Rnd1	protein_coding	TRUE	406.2	370.6	351
ENSMUSG00000054863	ENSMUST00000068088	Fam19a5	protein_coding	TRUE	1251	1192	1310
ENSMUSG00000054871	ENSMUST00000068140	Tmem158	protein_coding	TRUE	1486	1361	1504
ENSMUSG00000054874	ENSMUST00000068169; ENSMUST00000113615; ENSMUST00000124905; ENSMUST00000127876; ENSMUST00000132420; ENSMUST00000133136; ENSMUST00000135119; ENSMUST00000137313; ENSMUST00000141577; ENSMUST00000145270; ENSMUST00000146638; ENSMUST00000147161	Pcnx3	protein_coding	TRUE	1820	1704	1902
ENSMUSG00000054885	ENSMUST00000068158; ENSMUST00000107984; ENSMUST00000145453	4930578G10Rik	protein_coding	FALSE	0	0	0
ENSMUSG00000054889	ENSMUST00000124830; ENSMUST00000127906; ENSMUST00000145151	Dsp	protein_coding	FALSE	3.215	3.088	0.9723
ENSMUSG00000054890	ENSMUST00000068163; ENSMUST00000217519	Olfr1535	protein_coding	FALSE	0	0	0
ENSMUSG00000054892	ENSMUST00000113604; ENSMUST00000169534; ENSMUST00000197313; ENSMUST00000197843; ENSMUST00000197923; ENSMUST00000198464; ENSMUST00000198798; ENSMUST00000198970	Txk	protein_coding	FALSE	0	1.029	0
ENSMUSG00000054893	ENSMUST00000086327; ENSMUST00000108562; ENSMUST00000147784; ENSMUST00000153840; ENSMUST00000170776	Zfp667	protein_coding	TRUE	57.87	75.14	70.01
ENSMUSG00000054894	ENSMUST00000021372; ENSMUST00000220460; ENSMUST00000220539; ENSMUST00000220916; ENSMUST00000222950	Atp5s	protein_coding	TRUE	261.5	276.9	263.5
ENSMUSG00000054901	ENSMUST00000068175; ENSMUST00000223878; ENSMUST00000224002; ENSMUST00000224391; ENSMUST00000224631; ENSMUST00000224676; ENSMUST00000224966; ENSMUST00000225018; ENSMUST00000225223; ENSMUST00000225548; ENSMUST00000225658; ENSMUST00000226013	Arhgef33	protein_coding	FALSE	5.358	10.29	3.889
ENSMUSG00000054905	ENSMUST00000068182	Stfa3	protein_coding	FALSE	0	0	0
ENSMUSG00000054920	ENSMUST00000101191; ENSMUST00000203538; ENSMUST00000203561; ENSMUST00000204097; ENSMUST00000204348; ENSMUST00000204479; ENSMUST00000204829	Klhl5	protein_coding	TRUE	1222	1230	1258
ENSMUSG00000054931	ENSMUST00000062609; ENSMUST00000225845	Zkscan4	protein_coding	FALSE	4.287	1.029	0.9723
ENSMUSG00000054932	ENSMUST00000042755; ENSMUST00000200693; ENSMUST00000200728; ENSMUST00000201061; ENSMUST00000202209	Afp	protein_coding	FALSE	0	3.088	0.9723
ENSMUSG00000054934	ENSMUST00000068233; ENSMUST00000087965; ENSMUST00000091477; ENSMUST00000164271	Kcnmb4	protein_coding	TRUE	40.72	45.29	37.92
ENSMUSG00000054938	ENSMUST00000056144; ENSMUST00000207658; ENSMUST00000215302	Olfr1346	protein_coding	FALSE	0	0	0
ENSMUSG00000054939	ENSMUST00000041778	Zfp174	protein_coding	TRUE	154.3	190.4	171.1
ENSMUSG00000054940	ENSMUST00000057394; ENSMUST00000213505	Olfr137	protein_coding	FALSE	0	0	0
ENSMUSG00000054942	ENSMUST00000068243; ENSMUST00000073089; ENSMUST00000196265; ENSMUST00000199334; ENSMUST00000199397; ENSMUST00000199443; ENSMUST00000199872; ENSMUST00000199963; ENSMUST00000200241	Miga1	protein_coding	TRUE	408.3	397.3	370.4
ENSMUSG00000054945	ENSMUST00000068250	Gm9958	protein_coding	TRUE	48.22	68.97	64.17
ENSMUSG00000054951	ENSMUST00000068258	9130008F23Rik	protein_coding	TRUE	50.37	40.15	27.22
ENSMUSG00000054958	ENSMUST00000068262	Nt5c1a	protein_coding	FALSE	0	0	0
ENSMUSG00000054966	ENSMUST00000111706; ENSMUST00000111708; ENSMUST00000142122; ENSMUST00000144829; ENSMUST00000148739; ENSMUST00000149666	Lmntd1	protein_coding	FALSE	0	0	0
ENSMUSG00000054967	ENSMUST00000048854	Zfp647	protein_coding	TRUE	55.73	55.59	54.45
ENSMUSG00000054976	ENSMUST00000068275; ENSMUST00000113494; ENSMUST00000123285; ENSMUST00000123720; ENSMUST00000137862	Nyap2	protein_coding	FALSE	0	0	0
ENSMUSG00000054978	ENSMUST00000068307	Kbtbd13	protein_coding	FALSE	0	0	0
ENSMUSG00000054986	ENSMUST00000068322; ENSMUST00000123208; ENSMUST00000125898; ENSMUST00000126396; ENSMUST00000129330	Sec14l3	protein_coding	FALSE	0	1.029	0
ENSMUSG00000054988	ENSMUST00000068316; ENSMUST00000163776	Agtr1b	protein_coding	FALSE	0	0	0
ENSMUSG00000054994	ENSMUST00000068340	AV320801	protein_coding	FALSE	0	0	0
ENSMUSG00000054999	ENSMUST00000044451	Naaladl1	protein_coding	TRUE	35.36	18.53	27.22
ENSMUSG00000055003	ENSMUST00000068351; ENSMUST00000112756; ENSMUST00000124192; ENSMUST00000168793	Lrtm2	protein_coding	FALSE	6.43	1.029	3.889
ENSMUSG00000055010	ENSMUST00000068360	A830031A19Rik	protein_coding	FALSE	1.072	0	0
ENSMUSG00000055013	ENSMUST00000027521; ENSMUST00000074945; ENSMUST00000185417; ENSMUST00000190096; ENSMUST00000212721; ENSMUST00000212924	Agap1	protein_coding	TRUE	5513	5607	5564
ENSMUSG00000055015	ENSMUST00000068397	Gm9961	protein_coding	FALSE	0	0	0
ENSMUSG00000055022	ENSMUST00000000109; ENSMUST00000068378; ENSMUST00000141187; ENSMUST00000169825	Cntn1	protein_coding	TRUE	10090	10340	9842
ENSMUSG00000055024	ENSMUST00000068387; ENSMUST00000185375; ENSMUST00000185967; ENSMUST00000187776; ENSMUST00000189338; ENSMUST00000190035; ENSMUST00000205816; ENSMUST00000206431; ENSMUST00000206833; ENSMUST00000206936	Ep300	protein_coding	TRUE	1803	1832	1679
ENSMUSG00000055026	ENSMUST00000068394; ENSMUST00000068911; ENSMUST00000171965	Gabrg3	protein_coding	FALSE	0	3.088	0.9723
ENSMUSG00000055027	ENSMUST00000074301; ENSMUST00000114186; ENSMUST00000114188; ENSMUST00000129630; ENSMUST00000173297; ENSMUST00000173730	Smyd1	protein_coding	FALSE	3.215	7.206	6.806
ENSMUSG00000055030	ENSMUST00000068399	Sprr2e	protein_coding	FALSE	0	0	0
ENSMUSG00000055033	ENSMUST00000068403; ENSMUST00000213748	Olfr420	protein_coding	FALSE	0	0	0
ENSMUSG00000055041	ENSMUST00000068407; ENSMUST00000109793	Commd5	protein_coding	TRUE	170.4	162.6	205.2
ENSMUSG00000055044	ENSMUST00000068439; ENSMUST00000182432; ENSMUST00000182540; ENSMUST00000182636; ENSMUST00000182813	Pdlim1	protein_coding	TRUE	131.8	131.8	135.1
ENSMUSG00000055053	ENSMUST00000020461; ENSMUST00000078185; ENSMUST00000105321; ENSMUST00000117966; ENSMUST00000140916; ENSMUST00000152670; ENSMUST00000221817	Nfic	protein_coding	TRUE	1375	1345	1377
ENSMUSG00000055065	ENSMUST00000054014	Ddx17	protein_coding	TRUE	5784	5700	5784
ENSMUSG00000055067	ENSMUST00000068437; ENSMUST00000111134; ENSMUST00000125756; ENSMUST00000128302; ENSMUST00000129393; ENSMUST00000131684; ENSMUST00000194237	Smyd3	protein_coding	TRUE	431.9	427.2	423
ENSMUSG00000055069	ENSMUST00000068449	Rab39	protein_coding	FALSE	0	0	0
ENSMUSG00000055072	ENSMUST00000068448	Gm9964	protein_coding	FALSE	0	0	0
ENSMUSG00000055078	ENSMUST00000068456; ENSMUST00000206382; ENSMUST00000206734	Gabra5	protein_coding	FALSE	0	1.029	0
ENSMUSG00000055088	ENSMUST00000068475; ENSMUST00000217479; ENSMUST00000218102	Olfr354	protein_coding	FALSE	0	0	0
ENSMUSG00000055095	ENSMUST00000068473	Spink6	protein_coding	FALSE	0	0	0
ENSMUSG00000055102	ENSMUST00000032661; ENSMUST00000116324; ENSMUST00000120935; ENSMUST00000127765	Zfp819	protein_coding	FALSE	0	1.029	0.9723
ENSMUSG00000055108	ENSMUST00000060761	Phxr2	protein_coding	FALSE	0	0	0
ENSMUSG00000055109	ENSMUST00000112542; ENSMUST00000128838	Gm15155	protein_coding	FALSE	3.215	0	0.9723
ENSMUSG00000055116	ENSMUST00000047321; ENSMUST00000209495; ENSMUST00000210074; ENSMUST00000210238; ENSMUST00000211547; ENSMUST00000211770	Arntl	protein_coding	TRUE	165	194.6	169.2
ENSMUSG00000055128	ENSMUST00000068532; ENSMUST00000133790; ENSMUST00000133989; ENSMUST00000140114; ENSMUST00000226861	Cgrrf1	protein_coding	TRUE	233.6	253.2	237.2
ENSMUSG00000055137	ENSMUST00000068545; ENSMUST00000220514; ENSMUST00000221138; ENSMUST00000221467; ENSMUST00000221598	Sugct	protein_coding	TRUE	17.15	13.38	17.5
ENSMUSG00000055138	ENSMUST00000068546; ENSMUST00000198629	Gm4861	protein_coding	FALSE	0	0	0
ENSMUSG00000055148	ENSMUST00000067912	Klf2	protein_coding	TRUE	155.4	131.8	136.1
ENSMUSG00000055150	ENSMUST00000086323; ENSMUST00000108559; ENSMUST00000207314; ENSMUST00000207347; ENSMUST00000208030; ENSMUST00000208390; ENSMUST00000208763	Zfp78	protein_coding	TRUE	39.65	38.09	36.95
ENSMUSG00000055170	ENSMUST00000068592; ENSMUST00000220309	Ifng	protein_coding	FALSE	0	0	0
ENSMUSG00000055172	ENSMUST00000068593	C1ra	protein_coding	TRUE	326.9	321.2	359.8
ENSMUSG00000055177	ENSMUST00000109952; ENSMUST00000109954; ENSMUST00000109955	Cstl1	protein_coding	FALSE	3.215	0	0
ENSMUSG00000055184	ENSMUST00000068613	Fam72a	protein_coding	TRUE	101.8	76.17	49.59
ENSMUSG00000055193	ENSMUST00000068625; ENSMUST00000206955	Klk15	protein_coding	FALSE	0	0	0
ENSMUSG00000055194	ENSMUST00000054716	Actbl2	protein_coding	FALSE	0	0	0
ENSMUSG00000055197	ENSMUST00000068631; ENSMUST00000159232; ENSMUST00000162938	Fev	protein_coding	FALSE	0	0	0
ENSMUSG00000055198	ENSMUST00000137570	Gm12830	protein_coding	FALSE	0	0	0
ENSMUSG00000055200	ENSMUST00000068641	Sertad3	protein_coding	TRUE	181.1	161.6	180.8
ENSMUSG00000055202	ENSMUST00000080905; ENSMUST00000200914	Zfp811	protein_coding	FALSE	4.287	6.176	3.889
ENSMUSG00000055204	ENSMUST00000014421; ENSMUST00000081914; ENSMUST00000168058; ENSMUST00000196919; ENSMUST00000197021; ENSMUST00000197037; ENSMUST00000197327; ENSMUST00000199096; ENSMUST00000199424; ENSMUST00000199905; ENSMUST00000199965; ENSMUST00000200012; ENSMUST00000202226; ENSMUST00000218526	Ankrd17	protein_coding	TRUE	3991	4184	3798
ENSMUSG00000055210	ENSMUST00000068654	Foxd2	protein_coding	TRUE	57.87	52.5	45.7
ENSMUSG00000055214	ENSMUST00000065967; ENSMUST00000111166; ENSMUST00000111167; ENSMUST00000125404; ENSMUST00000144340; ENSMUST00000156184	Pld5	protein_coding	TRUE	267.9	296.5	284.9
ENSMUSG00000055228	ENSMUST00000076195	Zfp935	protein_coding	TRUE	96.45	85.44	96.26
ENSMUSG00000055235	ENSMUST00000068693; ENSMUST00000127320; ENSMUST00000142607; ENSMUST00000196443	Wdr86	protein_coding	FALSE	0	0	0
ENSMUSG00000055239	ENSMUST00000068697; ENSMUST00000203004; ENSMUST00000203431; ENSMUST00000204598; ENSMUST00000204708; ENSMUST00000206378	Kcmf1	protein_coding	TRUE	2354	2450	2406
ENSMUSG00000055240	ENSMUST00000167107; ENSMUST00000173151; ENSMUST00000174417; ENSMUST00000174512; ENSMUST00000183047	Zfp101	protein_coding	TRUE	411.5	372.6	381.1
ENSMUSG00000055254	ENSMUST00000079828; ENSMUST00000109838; ENSMUST00000223636; ENSMUST00000224259; ENSMUST00000224402; ENSMUST00000225119; ENSMUST00000225488; ENSMUST00000225583; ENSMUST00000225950; ENSMUST00000226021	Ntrk2	protein_coding	FALSE	0	1.029	0
ENSMUSG00000055271	ENSMUST00000056140	9330161L09Rik	protein_coding	TRUE	16.07	11.32	12.64
ENSMUSG00000055296	ENSMUST00000068792; ENSMUST00000107609; ENSMUST00000125082; ENSMUST00000132816; ENSMUST00000155625	Tmem245	protein_coding	TRUE	2494	2682	2131
ENSMUSG00000055298	ENSMUST00000071526; ENSMUST00000224224; ENSMUST00000224306	Ctsj	protein_coding	FALSE	0	0	0
ENSMUSG00000055301	ENSMUST00000090171; ENSMUST00000196133; ENSMUST00000199865	Adh7	protein_coding	TRUE	386.9	397.3	386
ENSMUSG00000055302	ENSMUST00000068795	Mrfap1	protein_coding	TRUE	6954	6787	6721
ENSMUSG00000055305	ENSMUST00000032696; ENSMUST00000108438; ENSMUST00000155851	Zfp93	protein_coding	TRUE	60.01	73.09	75.84
ENSMUSG00000055312	ENSMUST00000068813; ENSMUST00000131060	Them7	protein_coding	FALSE	0	0	0
ENSMUSG00000055313	ENSMUST00000099719; ENSMUST00000122872; ENSMUST00000145494; ENSMUST00000148071; ENSMUST00000151743	Pgbd1	protein_coding	FALSE	3.215	4.118	4.862
ENSMUSG00000055319	ENSMUST00000042942; ENSMUST00000205856; ENSMUST00000206504; ENSMUST00000206986	Sec23ip	protein_coding	TRUE	963.4	1027	991.7
ENSMUSG00000055320	ENSMUST00000059768; ENSMUST00000069256; ENSMUST00000084705; ENSMUST00000106638; ENSMUST00000163593; ENSMUST00000164363; ENSMUST00000165036; ENSMUST00000167060; ENSMUST00000168328; ENSMUST00000168981; ENSMUST00000170352; ENSMUST00000171197; ENSMUST00000171373; ENSMUST00000172065; ENSMUST00000210510	Tead1	protein_coding	TRUE	3205	3581	3155
ENSMUSG00000055322	ENSMUST00000169786; ENSMUST00000185264; ENSMUST00000185331; ENSMUST00000185529; ENSMUST00000185702; ENSMUST00000186381; ENSMUST00000187281; ENSMUST00000187584; ENSMUST00000187691; ENSMUST00000188208; ENSMUST00000188436; ENSMUST00000188942; ENSMUST00000189228; ENSMUST00000189571; ENSMUST00000190389; ENSMUST00000190599; ENSMUST00000191104; ENSMUST00000191204; ENSMUST00000191264; ENSMUST00000191367; ENSMUST00000191527; ENSMUST00000212888	Tns1	protein_coding	TRUE	2199	2205	2067
ENSMUSG00000055333	ENSMUST00000068853; ENSMUST00000108864	Fat2	protein_coding	FALSE	10.72	10.29	7.778
ENSMUSG00000055334	ENSMUST00000068856	Snupn	protein_coding	TRUE	173.6	167.8	196.4
ENSMUSG00000055341	ENSMUST00000049705; ENSMUST00000192242; ENSMUST00000224325; ENSMUST00000225090; ENSMUST00000225338	Zfp457	protein_coding	FALSE	6.43	4.118	5.834
ENSMUSG00000055357	ENSMUST00000068874; ENSMUST00000068894; ENSMUST00000112102	4933400A11Rik	protein_coding	FALSE	0	0	0
ENSMUSG00000055360	ENSMUST00000021778; ENSMUST00000126540; ENSMUST00000143335; ENSMUST00000151144	Prl2c5	protein_coding	FALSE	2.143	4.118	1.945
ENSMUSG00000055368	ENSMUST00000072939; ENSMUST00000165470	Slc6a2	protein_coding	FALSE	0	0	0
ENSMUSG00000055371	ENSMUST00000102759; ENSMUST00000127316; ENSMUST00000138290; ENSMUST00000150582; ENSMUST00000155516	Stam2	protein_coding	TRUE	1380	1433	1367
ENSMUSG00000055373	ENSMUST00000084770; ENSMUST00000108199; ENSMUST00000149875	Fut9	protein_coding	FALSE	0	0	0
ENSMUSG00000055385	ENSMUST00000068946; ENSMUST00000196652; ENSMUST00000197384; ENSMUST00000200159; ENSMUST00000212176; ENSMUST00000212212	Rnf212	protein_coding	FALSE	0	0	0
ENSMUSG00000055401	ENSMUST00000030858; ENSMUST00000056965; ENSMUST00000105706; ENSMUST00000126615; ENSMUST00000132083; ENSMUST00000134261; ENSMUST00000152098; ENSMUST00000168503	Fbxo6	protein_coding	TRUE	646.2	626.9	644.6
ENSMUSG00000055407	ENSMUST00000068973; ENSMUST00000107100; ENSMUST00000122101; ENSMUST00000127492; ENSMUST00000207883; ENSMUST00000208605; ENSMUST00000208924; ENSMUST00000208978; ENSMUST00000209094	Map6	protein_coding	TRUE	1011	988.2	1050
ENSMUSG00000055409	ENSMUST00000081872; ENSMUST00000107603; ENSMUST00000145096; ENSMUST00000151721; ENSMUST00000154410	Nell1	protein_coding	FALSE	1.072	0	0
ENSMUSG00000055413	ENSMUST00000116010; ENSMUST00000172979; ENSMUST00000174854	H2-Q5	protein_coding	FALSE	1.072	0	1.945
ENSMUSG00000055415	ENSMUST00000077659; ENSMUST00000137991; ENSMUST00000148911	Atp10b	protein_coding	FALSE	0	0	1.945
ENSMUSG00000055421	ENSMUST00000068992; ENSMUST00000192221; ENSMUST00000192817; ENSMUST00000193901; ENSMUST00000194056; ENSMUST00000194129; ENSMUST00000195376; ENSMUST00000195826	Pcdh9	protein_coding	FALSE	1.072	0	0
ENSMUSG00000055424	ENSMUST00000068997	Gm9970	protein_coding	FALSE	1.072	1.029	1.945
ENSMUSG00000055430	ENSMUST00000059539; ENSMUST00000205101	Nap1l5	protein_coding	TRUE	975.2	953.2	950.9
ENSMUSG00000055435	ENSMUST00000069009; ENSMUST00000109104	Maf	protein_coding	TRUE	24.65	17.5	18.47
ENSMUSG00000055436	ENSMUST00000069025; ENSMUST00000072875; ENSMUST00000089922; ENSMUST00000121326; ENSMUST00000126377; ENSMUST00000126716; ENSMUST00000127778; ENSMUST00000133090; ENSMUST00000137444; ENSMUST00000140491; ENSMUST00000145267; ENSMUST00000147304; ENSMUST00000152274; ENSMUST00000156303; ENSMUST00000196034; ENSMUST00000197292; ENSMUST00000198705; ENSMUST00000199520; ENSMUST00000199742	Srsf11	protein_coding	TRUE	2430	2536	2512
ENSMUSG00000055447	ENSMUST00000084838; ENSMUST00000114496	Cd47	protein_coding	TRUE	1755	1777	1603
ENSMUSG00000055456	ENSMUST00000069051	Gm9972	protein_coding	FALSE	0	0	0
ENSMUSG00000055471	ENSMUST00000086639	Alk	protein_coding	FALSE	3.215	6.176	7.778
ENSMUSG00000055480	ENSMUST00000045969; ENSMUST00000223990; ENSMUST00000224648; ENSMUST00000225772	Zfp458	protein_coding	TRUE	49.3	62.79	60.28
ENSMUSG00000055485	ENSMUST00000069098; ENSMUST00000133571; ENSMUST00000153229	Soga1	protein_coding	TRUE	4509	4554	4316
ENSMUSG00000055489	ENSMUST00000043944; ENSMUST00000207044; ENSMUST00000207717	Ano5	protein_coding	FALSE	0	0	0
ENSMUSG00000055491	ENSMUST00000062322; ENSMUST00000099392; ENSMUST00000111899; ENSMUST00000126127; ENSMUST00000128386; ENSMUST00000133101; ENSMUST00000134015; ENSMUST00000135327; ENSMUST00000146882; ENSMUST00000147640; ENSMUST00000150158; ENSMUST00000153111	Pprc1	protein_coding	TRUE	1577	1601	1594
ENSMUSG00000055493	ENSMUST00000069106; ENSMUST00000161438	Epm2a	protein_coding	TRUE	154.3	146.2	141
ENSMUSG00000055515	ENSMUST00000020547	Vmn2r81	protein_coding	FALSE	0	0	0
ENSMUSG00000055523	ENSMUST00000069183	Gucy2g	protein_coding	FALSE	1.072	1.029	0
ENSMUSG00000055531	ENSMUST00000069168; ENSMUST00000175888; ENSMUST00000175924; ENSMUST00000176480; ENSMUST00000176567; ENSMUST00000176670; ENSMUST00000176686; ENSMUST00000177145	Cpsf6	protein_coding	TRUE	1726	1802	1804
ENSMUSG00000055538	ENSMUST00000069180; ENSMUST00000184642	Zcchc24	protein_coding	TRUE	1289	1350	1294
ENSMUSG00000055540	ENSMUST00000068860; ENSMUST00000159383; ENSMUST00000161358; ENSMUST00000162129	Epha6	protein_coding	FALSE	1.072	0	0
ENSMUSG00000055541	ENSMUST00000068865; ENSMUST00000086400; ENSMUST00000086401; ENSMUST00000108600; ENSMUST00000119711; ENSMUST00000131126; ENSMUST00000136616; ENSMUST00000149395; ENSMUST00000205296; ENSMUST00000206445	Lair1	protein_coding	FALSE	0	0	0
ENSMUSG00000055546	ENSMUST00000068877	Timd4	protein_coding	FALSE	0	0	0
ENSMUSG00000055547	ENSMUST00000068875	Apobec4	protein_coding	FALSE	0	0	0
ENSMUSG00000055553	ENSMUST00000093456; ENSMUST00000117580; ENSMUST00000118850; ENSMUST00000121623; ENSMUST00000132867; ENSMUST00000137610; ENSMUST00000138260; ENSMUST00000138586; ENSMUST00000155677	Kxd1	protein_coding	TRUE	7174	6849	7566
ENSMUSG00000055555	ENSMUST00000069209	4930502E18Rik	protein_coding	FALSE	0	3.088	1.945
ENSMUSG00000055560	ENSMUST00000056470; ENSMUST00000223644; ENSMUST00000224113; ENSMUST00000224496	Zfp459	protein_coding	FALSE	1.072	3.088	0
ENSMUSG00000055561	ENSMUST00000069245	Spink5	protein_coding	TRUE	291.5	297.5	294.6
ENSMUSG00000055567	ENSMUST00000061620; ENSMUST00000114008; ENSMUST00000136727; ENSMUST00000152844; ENSMUST00000187179; ENSMUST00000212557	Unc80	protein_coding	FALSE	0	0	0
ENSMUSG00000055571	ENSMUST00000069236; ENSMUST00000213255; ENSMUST00000213869; ENSMUST00000216700	Olfr305	protein_coding	FALSE	0	0	0
ENSMUSG00000055594	ENSMUST00000048459	5530400C23Rik	protein_coding	FALSE	0	0	0
ENSMUSG00000055602	ENSMUST00000086787; ENSMUST00000116666; ENSMUST00000163227	Tcp10b	protein_coding	FALSE	2.143	8.235	2.917
ENSMUSG00000055609	ENSMUST00000020531; ENSMUST00000145569	Hba-x	protein_coding	FALSE	0	0	0
ENSMUSG00000055610	ENSMUST00000069279; ENSMUST00000213705; ENSMUST00000217494	Olfr307	protein_coding	FALSE	0	0	0
ENSMUSG00000055612	ENSMUST00000102691; ENSMUST00000127344; ENSMUST00000130730; ENSMUST00000137880; ENSMUST00000157019	Cdca7	protein_coding	TRUE	528.3	517.8	493
ENSMUSG00000055629	ENSMUST00000048002; ENSMUST00000209546; ENSMUST00000210203; ENSMUST00000210517; ENSMUST00000211455	B4galnt4	protein_coding	TRUE	120	126.6	153.6
ENSMUSG00000055632	ENSMUST00000113532; ENSMUST00000130375; ENSMUST00000138821; ENSMUST00000141294; ENSMUST00000142448; ENSMUST00000226996	Hmcn2	protein_coding	TRUE	68.59	56.62	72.92
ENSMUSG00000055633	ENSMUST00000069324; ENSMUST00000208570	Zfp580	protein_coding	TRUE	275.4	296.5	337.4
ENSMUSG00000055639	ENSMUST00000069334; ENSMUST00000071533; ENSMUST00000156684	Dach1	protein_coding	FALSE	0	0	0.9723
ENSMUSG00000055643	ENSMUST00000053743	Ubqln5	protein_coding	FALSE	0	0	0
ENSMUSG00000055652	ENSMUST00000092073; ENSMUST00000171155; ENSMUST00000205612; ENSMUST00000205887; ENSMUST00000206019; ENSMUST00000206418	Klhl25	protein_coding	TRUE	364.4	368.5	412.3
ENSMUSG00000055653	ENSMUST00000069360; ENSMUST00000114857	Gpc3	protein_coding	FALSE	0	1.029	0
ENSMUSG00000055660	ENSMUST00000171284	Mettl4	protein_coding	TRUE	162.9	176	181.8
ENSMUSG00000055670	ENSMUST00000069395; ENSMUST00000125122; ENSMUST00000145393; ENSMUST00000150551; ENSMUST00000152063; ENSMUST00000152481; ENSMUST00000172220; ENSMUST00000207107	Zzef1	protein_coding	TRUE	837	872.9	729.2
ENSMUSG00000055675	ENSMUST00000069399; ENSMUST00000183471; ENSMUST00000184243; ENSMUST00000184598	Kbtbd11	protein_coding	TRUE	735.2	807	706.9
ENSMUSG00000055679	ENSMUST00000021889	Ctsr	protein_coding	FALSE	0	0	0
ENSMUSG00000055681	ENSMUST00000066469; ENSMUST00000128003; ENSMUST00000128822; ENSMUST00000134822; ENSMUST00000140363; ENSMUST00000150968; ENSMUST00000167850; ENSMUST00000168018	Cope	protein_coding	TRUE	2138	1956	2257
ENSMUSG00000055691	ENSMUST00000069417	Gja6	protein_coding	FALSE	5.358	0	5.834
ENSMUSG00000055692	ENSMUST00000069420; ENSMUST00000159065; ENSMUST00000159242; ENSMUST00000159494; ENSMUST00000160007; ENSMUST00000160161; ENSMUST00000160949; ENSMUST00000161775; ENSMUST00000161897; ENSMUST00000162085; ENSMUST00000162344; ENSMUST00000162522; ENSMUST00000164950	Tmem191c	protein_coding	TRUE	34.29	46.32	35.98
ENSMUSG00000055704	ENSMUST00000069431	Gm9978	protein_coding	FALSE	0	0	0
ENSMUSG00000055707	ENSMUST00000066597; ENSMUST00000166976; ENSMUST00000209415; ENSMUST00000209567; ENSMUST00000210250	Klhl26	protein_coding	TRUE	804.8	828.6	859.5
ENSMUSG00000055717	ENSMUST00000069443; ENSMUST00000159456; ENSMUST00000160805; ENSMUST00000162818	Slain1	protein_coding	TRUE	228.3	231.6	266.4
ENSMUSG00000055720	ENSMUST00000163329; ENSMUST00000213654; ENSMUST00000214086; ENSMUST00000215592; ENSMUST00000215751; ENSMUST00000215936; ENSMUST00000216260; ENSMUST00000216841; ENSMUST00000216925; ENSMUST00000217129; ENSMUST00000217132; ENSMUST00000217180	Ubl7	protein_coding	TRUE	658	718.5	710.8
ENSMUSG00000055723	ENSMUST00000069449; ENSMUST00000210075	Rras2	protein_coding	TRUE	2771	2782	2663
ENSMUSG00000055725	ENSMUST00000069453; ENSMUST00000112968; ENSMUST00000112969; ENSMUST00000126585; ENSMUST00000132127; ENSMUST00000196078	Paqr3	protein_coding	TRUE	212.2	192.5	173.1
ENSMUSG00000055730	ENSMUST00000034346; ENSMUST00000159303; ENSMUST00000161824; ENSMUST00000164182	Ces2a	protein_coding	FALSE	0	0	0
ENSMUSG00000055733	ENSMUST00000079490	Nap1l3	protein_coding	TRUE	55.73	73.09	45.7
ENSMUSG00000055737	ENSMUST00000069451; ENSMUST00000110697; ENSMUST00000110698; ENSMUST00000159508; ENSMUST00000159912; ENSMUST00000160343; ENSMUST00000161180; ENSMUST00000161561; ENSMUST00000161770; ENSMUST00000162993	Ghr	protein_coding	FALSE	0	0	0
ENSMUSG00000055745	ENSMUST00000069476	Rtl6	protein_coding	TRUE	219.7	210	211
ENSMUSG00000055746	ENSMUST00000069477; ENSMUST00000112559; ENSMUST00000178950	Magea2	protein_coding	FALSE	0	2.059	0.9723
ENSMUSG00000055748	ENSMUST00000063530; ENSMUST00000188108	Gsdmc4	protein_coding	FALSE	0	0	0
ENSMUSG00000055760	ENSMUST00000069486; ENSMUST00000156869	Gemin6	protein_coding	TRUE	297.9	301.6	281
ENSMUSG00000055761	ENSMUST00000102998; ENSMUST00000119374	Nkain3	protein_coding	FALSE	0	0	0
ENSMUSG00000055762	ENSMUST00000023235; ENSMUST00000055220; ENSMUST00000089680; ENSMUST00000089681; ENSMUST00000109972; ENSMUST00000109975; ENSMUST00000116440; ENSMUST00000123712; ENSMUST00000127550; ENSMUST00000129800; ENSMUST00000134222; ENSMUST00000137426; ENSMUST00000141268; ENSMUST00000141475; ENSMUST00000144614; ENSMUST00000145764; ENSMUST00000151066; ENSMUST00000154584	Eef1d	protein_coding	TRUE	1964	1957	1985
ENSMUSG00000055775	ENSMUST00000019625; ENSMUST00000108685; ENSMUST00000108686; ENSMUST00000139052	Myh8	protein_coding	FALSE	0	0	0
ENSMUSG00000055780	ENSMUST00000069509; ENSMUST00000114869	Usp26	protein_coding	FALSE	3.215	4.118	1.945
ENSMUSG00000055782	ENSMUST00000069511	Abcd2	protein_coding	TRUE	30.01	30.88	29.17
ENSMUSG00000055789	ENSMUST00000053249	E330017A01Rik	protein_coding	FALSE	0	0	0
ENSMUSG00000055795	ENSMUST00000069552	Gm5160	protein_coding	FALSE	0	0	0
ENSMUSG00000055799	ENSMUST00000069536; ENSMUST00000114053; ENSMUST00000141743; ENSMUST00000149446; ENSMUST00000182651	Tcf7l1	protein_coding	FALSE	1.072	4.118	6.806
ENSMUSG00000055805	ENSMUST00000021322; ENSMUST00000042286; ENSMUST00000107027; ENSMUST00000126425; ENSMUST00000129726; ENSMUST00000154871; ENSMUST00000218163	Fmnl1	protein_coding	TRUE	599.1	614.5	649.5
ENSMUSG00000055809	ENSMUST00000094897	Dnaaf3	protein_coding	FALSE	0	0	0
ENSMUSG00000055811	ENSMUST00000069549	Cldn17	protein_coding	FALSE	0	0	0
ENSMUSG00000055817	ENSMUST00000067826; ENSMUST00000112349; ENSMUST00000112350; ENSMUST00000112352; ENSMUST00000175920; ENSMUST00000176054; ENSMUST00000176816; ENSMUST00000177069; ENSMUST00000177416	Mta3	protein_coding	TRUE	937.7	917.2	961.6
ENSMUSG00000055820	ENSMUST00000069561; ENSMUST00000213358	Olfr967	protein_coding	FALSE	0	0	0
ENSMUSG00000055826	ENSMUST00000069562	Tescl	protein_coding	FALSE	0	0	0
ENSMUSG00000055827	ENSMUST00000089894; ENSMUST00000185526; ENSMUST00000190682	Gsdmc3	protein_coding	FALSE	0	0	0
ENSMUSG00000055835	ENSMUST00000077791; ENSMUST00000211926; ENSMUST00000212072; ENSMUST00000212206	Zfp1	protein_coding	TRUE	229.3	201.8	265.4
ENSMUSG00000055838	ENSMUST00000069578; ENSMUST00000213218	Olfr357	protein_coding	FALSE	0	0	0
ENSMUSG00000055839	ENSMUST00000069579	Elob	protein_coding	TRUE	3549	3369	3446
ENSMUSG00000055850	ENSMUST00000069580; ENSMUST00000069595; ENSMUST00000114095; ENSMUST00000125554; ENSMUST00000126065; ENSMUST00000129233; ENSMUST00000130064; ENSMUST00000133978; ENSMUST00000136707; ENSMUST00000149296; ENSMUST00000151063; ENSMUST00000154098; ENSMUST00000205399; ENSMUST00000206319	Rnf181	protein_coding	TRUE	1510	1483	1548
ENSMUSG00000055862	ENSMUST00000095426; ENSMUST00000217742; ENSMUST00000217823; ENSMUST00000218058; ENSMUST00000218184; ENSMUST00000218330; ENSMUST00000218538; ENSMUST00000219152; ENSMUST00000219420; ENSMUST00000219422; ENSMUST00000219746; ENSMUST00000219986; ENSMUST00000219987	Izumo4	protein_coding	TRUE	121.1	106	122.5
ENSMUSG00000055865	ENSMUST00000139783; ENSMUST00000162644	Fam19a3	protein_coding	FALSE	0	1.029	0
ENSMUSG00000055866	ENSMUST00000069620; ENSMUST00000185298	Per2	protein_coding	TRUE	47.15	61.76	56.39
ENSMUSG00000055874	ENSMUST00000069634; ENSMUST00000163089	Foxi3	protein_coding	FALSE	0	0	0
ENSMUSG00000055882	ENSMUST00000069649	Abhd16b	protein_coding	FALSE	0	0	0
ENSMUSG00000055884	ENSMUST00000058889; ENSMUST00000221175; ENSMUST00000221838; ENSMUST00000221937; ENSMUST00000222086; ENSMUST00000222521; ENSMUST00000222540; ENSMUST00000223051; ENSMUST00000223401	Fancm	protein_coding	TRUE	761.9	832.8	793.4
ENSMUSG00000055891	ENSMUST00000052853	Ubl4b	protein_coding	TRUE	18.22	11.32	29.17
ENSMUSG00000055895	ENSMUST00000121793; ENSMUST00000135994	Oosp2	protein_coding	FALSE	0	0	0
ENSMUSG00000055900	ENSMUST00000069674; ENSMUST00000106478; ENSMUST00000129201	Tmem69	protein_coding	TRUE	196.1	218.2	180.8
ENSMUSG00000055912	ENSMUST00000069695; ENSMUST00000132243; ENSMUST00000206064; ENSMUST00000206531; ENSMUST00000206821	Tmem150a	protein_coding	FALSE	6.43	5.147	7.778
ENSMUSG00000055917	ENSMUST00000069637; ENSMUST00000069692; ENSMUST00000221604; ENSMUST00000221847; ENSMUST00000222394	Zfp277	protein_coding	TRUE	249.7	272.8	258.6
ENSMUSG00000055923	ENSMUST00000069709; ENSMUST00000120963; ENSMUST00000123059; ENSMUST00000123682; ENSMUST00000126741; ENSMUST00000134805; ENSMUST00000135697; ENSMUST00000135954; ENSMUST00000136080; ENSMUST00000142450; ENSMUST00000145022; ENSMUST00000146570; ENSMUST00000149602; ENSMUST00000154548; ENSMUST00000201283	Aasdh	protein_coding	TRUE	212.2	205.9	215.9
ENSMUSG00000055926	ENSMUST00000069711	Gm14137	protein_coding	TRUE	146.8	126.6	176
ENSMUSG00000055932	ENSMUST00000069718; ENSMUST00000125471; ENSMUST00000128081; ENSMUST00000136802; ENSMUST00000140276; ENSMUST00000149913; ENSMUST00000166548	Fto	protein_coding	TRUE	2149	2136	2225
ENSMUSG00000055933	ENSMUST00000069760; ENSMUST00000119053	Oosp3	protein_coding	FALSE	0	0	0
ENSMUSG00000055937	ENSMUST00000006963	Krt28	protein_coding	FALSE	1.072	4.118	3.889
ENSMUSG00000055942	ENSMUST00000069740; ENSMUST00000183424; ENSMUST00000183788	Obox7	protein_coding	FALSE	0	0	0
ENSMUSG00000055943	ENSMUST00000069747	Emc7	protein_coding	TRUE	1666	1760	1742
ENSMUSG00000055945	ENSMUST00000069742; ENSMUST00000163887	Prr18	protein_coding	TRUE	87.88	100.9	88.48
ENSMUSG00000055960	ENSMUST00000069769; ENSMUST00000106564; ENSMUST00000106565; ENSMUST00000106566	Skint4	protein_coding	FALSE	0	0	0
ENSMUSG00000055963	ENSMUST00000143186; ENSMUST00000156536; ENSMUST00000183345	Triqk	protein_coding	TRUE	26.79	22.65	27.22
ENSMUSG00000055971	ENSMUST00000069790	Olfr378	protein_coding	FALSE	0	0	0
ENSMUSG00000055976	ENSMUST00000060128; ENSMUST00000210370	Cldn23	protein_coding	FALSE	4.287	4.118	4.862
ENSMUSG00000055978	ENSMUST00000069800; ENSMUST00000209759; ENSMUST00000210470; ENSMUST00000210620; ENSMUST00000211324	Fut2	protein_coding	FALSE	1.072	0	0.9723
ENSMUSG00000055980	ENSMUST00000069799	Irs1	protein_coding	TRUE	225	204.8	205.2
ENSMUSG00000055991	ENSMUST00000031601; ENSMUST00000085671; ENSMUST00000160162; ENSMUST00000161881; ENSMUST00000161896; ENSMUST00000162168	Zkscan5	protein_coding	TRUE	394.4	387	414.2
ENSMUSG00000055994	ENSMUST00000054324; ENSMUST00000109634; ENSMUST00000118370; ENSMUST00000124091	Nod2	protein_coding	TRUE	13.93	18.53	23.34
ENSMUSG00000056004	ENSMUST00000069538; ENSMUST00000115348; ENSMUST00000131626; ENSMUST00000134991; ENSMUST00000142202; ENSMUST00000152095; ENSMUST00000154662; ENSMUST00000155764	9330182L06Rik	protein_coding	TRUE	647.3	731.9	693.3
ENSMUSG00000056008	ENSMUST00000069852	Gm11541	protein_coding	FALSE	0	0	0
ENSMUSG00000056014	ENSMUST00000032590; ENSMUST00000069862; ENSMUST00000198958; ENSMUST00000200521	A430033K04Rik	protein_coding	TRUE	182.2	187.3	177
ENSMUSG00000056018	ENSMUST00000026912; ENSMUST00000108744; ENSMUST00000108745; ENSMUST00000140887; ENSMUST00000148234; ENSMUST00000148621; ENSMUST00000189055	Ccdc7b	protein_coding	FALSE	0	0	1.945
ENSMUSG00000056019	ENSMUST00000034259; ENSMUST00000188374; ENSMUST00000188685; ENSMUST00000203585	Zfp709	protein_coding	TRUE	11.79	12.35	16.53
ENSMUSG00000056025	ENSMUST00000029932; ENSMUST00000059091	Clca3a1	protein_coding	FALSE	0	0	0.9723
ENSMUSG00000056035	ENSMUST00000035918; ENSMUST00000199857	Cyp3a11	protein_coding	FALSE	0	0	0
ENSMUSG00000056043	ENSMUST00000069912	Rgs9bp	protein_coding	TRUE	96.45	106	101.1
ENSMUSG00000056050	ENSMUST00000069922; ENSMUST00000109158; ENSMUST00000192090; ENSMUST00000194543; ENSMUST00000194807; ENSMUST00000195233	Mia3	protein_coding	TRUE	1957	2082	1980
ENSMUSG00000056054	ENSMUST00000069927; ENSMUST00000198156	S100a8	protein_coding	FALSE	0	0	0
ENSMUSG00000056055	ENSMUST00000077772; ENSMUST00000128761; ENSMUST00000130886; ENSMUST00000136708; ENSMUST00000144334; ENSMUST00000145385; ENSMUST00000155393; ENSMUST00000156381; ENSMUST00000177757	Sag	protein_coding	FALSE	0	5.147	0.9723
ENSMUSG00000056069	ENSMUST00000100739; ENSMUST00000226145; ENSMUST00000226170; ENSMUST00000226581	Fam105a	protein_coding	TRUE	105	124.6	140
ENSMUSG00000056071	ENSMUST00000069960; ENSMUST00000117167	S100a9	protein_coding	FALSE	1.072	0	0
ENSMUSG00000056073	ENSMUST00000079751; ENSMUST00000105484; ENSMUST00000217673; ENSMUST00000218441; ENSMUST00000218598; ENSMUST00000218669; ENSMUST00000218823; ENSMUST00000219051; ENSMUST00000219509; ENSMUST00000220263; ENSMUST00000220330	Grik2	protein_coding	TRUE	114.7	111.2	87.51
ENSMUSG00000056076	ENSMUST00000100507; ENSMUST00000197632; ENSMUST00000199377	Eif3b	protein_coding	TRUE	5200	5419	5441
ENSMUSG00000056078	ENSMUST00000025685	Lipm	protein_coding	FALSE	0	0	0
ENSMUSG00000056091	ENSMUST00000069994; ENSMUST00000114112; ENSMUST00000187007; ENSMUST00000188366	St3gal5	protein_coding	TRUE	3793	3965	3854
ENSMUSG00000056115	ENSMUST00000070028	Tas2r134	protein_coding	FALSE	0	0	0
ENSMUSG00000056116	ENSMUST00000058801; ENSMUST00000077960; ENSMUST00000080015; ENSMUST00000172633; ENSMUST00000173280	H2-T22	protein_coding	TRUE	902.3	865.7	881.9
ENSMUSG00000056121	ENSMUST00000070039; ENSMUST00000112487	Fez2	protein_coding	TRUE	1017	1020	990.8
ENSMUSG00000056124	ENSMUST00000070080	B4galt6	protein_coding	TRUE	961.3	1002	919.8
ENSMUSG00000056130	ENSMUST00000070084; ENSMUST00000149929	Ticam2	protein_coding	FALSE	0	0	0
ENSMUSG00000056131	ENSMUST00000070064; ENSMUST00000072585; ENSMUST00000186193; ENSMUST00000187251; ENSMUST00000190924	Pgm3	protein_coding	TRUE	263.6	282	281
ENSMUSG00000056133	ENSMUST00000070059	Gm9992	protein_coding	FALSE	0	0	0
ENSMUSG00000056144	ENSMUST00000060315; ENSMUST00000106848; ENSMUST00000106849	Trim34a	protein_coding	TRUE	43.94	47.35	44.73
ENSMUSG00000056148	ENSMUST00000052652; ENSMUST00000128133; ENSMUST00000136223	Rdh9	protein_coding	FALSE	3.215	3.088	2.917
ENSMUSG00000056153	ENSMUST00000070116; ENSMUST00000123826; ENSMUST00000125362; ENSMUST00000136173; ENSMUST00000145120; ENSMUST00000147313; ENSMUST00000155169	Socs6	protein_coding	TRUE	391.2	463.2	416.1
ENSMUSG00000056155	ENSMUST00000070102; ENSMUST00000210202; ENSMUST00000211482	Nanos3	protein_coding	FALSE	3.215	2.059	1.945
ENSMUSG00000056158	ENSMUST00000042943; ENSMUST00000092780; ENSMUST00000107858; ENSMUST00000107859; ENSMUST00000107861; ENSMUST00000107863; ENSMUST00000149611	Car10	protein_coding	FALSE	0	0	0
ENSMUSG00000056162	ENSMUST00000070139; ENSMUST00000130579; ENSMUST00000145981	Cndp1	protein_coding	FALSE	0	0	0
ENSMUSG00000056167	ENSMUST00000070117; ENSMUST00000213539; ENSMUST00000213955; ENSMUST00000215155; ENSMUST00000215701; ENSMUST00000216785; ENSMUST00000217148; ENSMUST00000217296	Cnot10	protein_coding	TRUE	1065	1057	1081
ENSMUSG00000056174	ENSMUST00000070132; ENSMUST00000128435	Col8a2	protein_coding	FALSE	4.287	2.059	0
ENSMUSG00000056184	ENSMUST00000057386; ENSMUST00000215830	Olfr283	protein_coding	FALSE	0	0	0
ENSMUSG00000056185	ENSMUST00000070172	Snx32	protein_coding	TRUE	79.3	84.41	90.42
ENSMUSG00000056197	ENSMUST00000070163; ENSMUST00000204006; ENSMUST00000205241	4931417E11Rik	protein_coding	FALSE	0	0	0
ENSMUSG00000056201	ENSMUST00000116560; ENSMUST00000209469	Cfl1	protein_coding	TRUE	11800	11580	12530
ENSMUSG00000056203	ENSMUST00000070178	Tas2r135	protein_coding	FALSE	0	0	0
ENSMUSG00000056204	ENSMUST00000070173; ENSMUST00000209768; ENSMUST00000210193; ENSMUST00000210307; ENSMUST00000210459; ENSMUST00000210786; ENSMUST00000211526; ENSMUST00000211715	Pgpep1	protein_coding	TRUE	850.9	857.5	849.8
ENSMUSG00000056209	ENSMUST00000070215; ENSMUST00000144165	Npm3	protein_coding	TRUE	630.1	602.2	646.6
ENSMUSG00000056211	ENSMUST00000036288; ENSMUST00000185389; ENSMUST00000185471; ENSMUST00000185853; ENSMUST00000187023; ENSMUST00000187557; ENSMUST00000187605; ENSMUST00000187900; ENSMUST00000188381; ENSMUST00000188570; ENSMUST00000189317; ENSMUST00000189982; ENSMUST00000190056; ENSMUST00000190288; ENSMUST00000191016; ENSMUST00000191274	R3hdm1	protein_coding	TRUE	1632	1591	1609
ENSMUSG00000056214	ENSMUST00000070219	Pard6g	protein_coding	TRUE	633.3	565.1	603.8
ENSMUSG00000056215	ENSMUST00000070189; ENSMUST00000101564; ENSMUST00000141078; ENSMUST00000228187	Lrguk	protein_coding	TRUE	88.95	102.9	114.7
ENSMUSG00000056216	ENSMUST00000070191; ENSMUST00000130491; ENSMUST00000205752; ENSMUST00000206505	Cebpg	protein_coding	TRUE	1812	1787	1713
ENSMUSG00000056220	ENSMUST00000070200; ENSMUST00000111926; ENSMUST00000134676; ENSMUST00000142040; ENSMUST00000155438; ENSMUST00000190507	Pla2g4a	protein_coding	FALSE	0	0	0
ENSMUSG00000056222	ENSMUST00000172326; ENSMUST00000185502; ENSMUST00000185905; ENSMUST00000186271; ENSMUST00000187852; ENSMUST00000189373	Spock1	protein_coding	TRUE	761.9	766.9	819.7
ENSMUSG00000056223	ENSMUST00000070216; ENSMUST00000221202	Spata31	protein_coding	FALSE	0	0	0
ENSMUSG00000056228	ENSMUST00000049461; ENSMUST00000209218; ENSMUST00000209236; ENSMUST00000209676; ENSMUST00000210478; ENSMUST00000210599; ENSMUST00000210845; ENSMUST00000211161; ENSMUST00000211172; ENSMUST00000211395; ENSMUST00000211406; ENSMUST00000211734	Cars2	protein_coding	TRUE	562.6	561	565.9
ENSMUSG00000056234	ENSMUST00000111994; ENSMUST00000163336; ENSMUST00000164341; ENSMUST00000168034; ENSMUST00000168114; ENSMUST00000168334; ENSMUST00000168385; ENSMUST00000169722; ENSMUST00000226479; ENSMUST00000227112; ENSMUST00000227498; ENSMUST00000228143; ENSMUST00000228779	Ncoa4	protein_coding	TRUE	577.6	610.4	584.4
ENSMUSG00000056257	ENSMUST00000070258	Gm5447	protein_coding	FALSE	0	0	0.9723
ENSMUSG00000056258	ENSMUST00000070256; ENSMUST00000183354; ENSMUST00000183633	Kcnq3	protein_coding	FALSE	2.143	4.118	3.889
ENSMUSG00000056260	ENSMUST00000098750; ENSMUST00000098751; ENSMUST00000106736; ENSMUST00000106737; ENSMUST00000122928; ENSMUST00000127003; ENSMUST00000130105; ENSMUST00000131330; ENSMUST00000150513; ENSMUST00000150888; ENSMUST00000154973; ENSMUST00000156544	Lrif1	protein_coding	TRUE	270.1	317	261.5
ENSMUSG00000056267	ENSMUST00000093795; ENSMUST00000185799; ENSMUST00000187883; ENSMUST00000188515; ENSMUST00000189371; ENSMUST00000190078; ENSMUST00000190715; ENSMUST00000191014; ENSMUST00000191335	Cep70	protein_coding	TRUE	210	213.1	214.9
ENSMUSG00000056268	ENSMUST00000094505; ENSMUST00000168527; ENSMUST00000196816; ENSMUST00000198418; ENSMUST00000198759; ENSMUST00000199634; ENSMUST00000200295; ENSMUST00000200429; ENSMUST00000200533	Dennd1b	protein_coding	TRUE	650.5	690.7	648.5
ENSMUSG00000056270	ENSMUST00000070284	Prr9	protein_coding	FALSE	0	0	0
ENSMUSG00000056271	ENSMUST00000044937; ENSMUST00000093832	Lman1l	protein_coding	TRUE	23.58	35	32.09
ENSMUSG00000056281	ENSMUST00000070304; ENSMUST00000217355	Olfr1322	protein_coding	FALSE	0	0	0
ENSMUSG00000056290	ENSMUST00000035258; ENSMUST00000123758; ENSMUST00000136366; ENSMUST00000142135; ENSMUST00000144135; ENSMUST00000145160; ENSMUST00000152242	Ms4a4b	protein_coding	FALSE	0	0	0
ENSMUSG00000056293	ENSMUST00000089900; ENSMUST00000188404; ENSMUST00000188691	Gsdmc2	protein_coding	FALSE	0	0	0
ENSMUSG00000056296	ENSMUST00000070323; ENSMUST00000112656; ENSMUST00000145700; ENSMUST00000147677; ENSMUST00000153954; ENSMUST00000223580; ENSMUST00000223583; ENSMUST00000225636; ENSMUST00000226094	Synpr	protein_coding	TRUE	90.02	93.67	108.9
ENSMUSG00000056300	ENSMUST00000105735; ENSMUST00000140089; ENSMUST00000179175	Zfp981	protein_coding	FALSE	0	0	0
ENSMUSG00000056305	ENSMUST00000070345; ENSMUST00000154799; ENSMUST00000206262	Usp39	protein_coding	TRUE	1784	1713	1767
ENSMUSG00000056306	ENSMUST00000070342; ENSMUST00000162201	Sertm1	protein_coding	FALSE	0	0	0
ENSMUSG00000056310	ENSMUST00000040213; ENSMUST00000044204; ENSMUST00000100662; ENSMUST00000147619; ENSMUST00000173375	Tyw1	protein_coding	TRUE	679.4	675.3	680.6
ENSMUSG00000056313	ENSMUST00000052622	Tcim	protein_coding	FALSE	0	0	0
ENSMUSG00000056316	ENSMUST00000070359	Gm9996	protein_coding	FALSE	0	0	1.945
ENSMUSG00000056328	ENSMUST00000018637; ENSMUST00000075734; ENSMUST00000124516; ENSMUST00000129018	Myh1	protein_coding	FALSE	0	1.029	0
ENSMUSG00000056342	ENSMUST00000125701; ENSMUST00000129368; ENSMUST00000129521; ENSMUST00000130131; ENSMUST00000137823; ENSMUST00000148927; ENSMUST00000155984; ENSMUST00000180046	Usp34	protein_coding	TRUE	2303	2512	2062
ENSMUSG00000056350	ENSMUST00000060494	Krtap13-1	protein_coding	FALSE	0	0	0
ENSMUSG00000056367	ENSMUST00000088244; ENSMUST00000128727; ENSMUST00000198693	Actr3b	protein_coding	TRUE	77.16	76.17	70.01
ENSMUSG00000056370	ENSMUST00000070437; ENSMUST00000182014; ENSMUST00000182765; ENSMUST00000183018; ENSMUST00000183278	Sftpb	protein_coding	FALSE	0	0	0
ENSMUSG00000056379	ENSMUST00000051532	Taar1	protein_coding	FALSE	0	0	0
ENSMUSG00000056380	ENSMUST00000070449; ENSMUST00000131554; ENSMUST00000144712	Gpr50	protein_coding	FALSE	0	0	1.945
ENSMUSG00000056383	ENSMUST00000071804; ENSMUST00000205338; ENSMUST00000206430; ENSMUST00000206801	AI987944	protein_coding	TRUE	211.1	215.1	221.7
ENSMUSG00000056394	ENSMUST00000098814; ENSMUST00000123025; ENSMUST00000123846; ENSMUST00000131294; ENSMUST00000138453; ENSMUST00000146998; ENSMUST00000147735; ENSMUST00000148471; ENSMUST00000156525; ENSMUST00000165964; ENSMUST00000177588; ENSMUST00000185145	Lig1	protein_coding	TRUE	2648	2660	2721
ENSMUSG00000056399	ENSMUST00000037453	Prss34	protein_coding	FALSE	0	0	0
ENSMUSG00000056413	ENSMUST00000110865; ENSMUST00000123748; ENSMUST00000126762; ENSMUST00000151450; ENSMUST00000156815; ENSMUST00000196271	Adap1	protein_coding	TRUE	210	213.1	220.7
ENSMUSG00000056423	ENSMUST00000070531	Uts2b	protein_coding	FALSE	0	0	0
ENSMUSG00000056426	ENSMUST00000070514	Nat3	protein_coding	FALSE	0	0	0
ENSMUSG00000056427	ENSMUST00000069837; ENSMUST00000124438; ENSMUST00000153098; ENSMUST00000156571	Slit3	protein_coding	TRUE	196.1	187.3	195.4
ENSMUSG00000056429	ENSMUST00000070524	Tgoln1	protein_coding	TRUE	4981	5065	4798
ENSMUSG00000056436	ENSMUST00000028430	Cyct	protein_coding	FALSE	0	0	0
ENSMUSG00000056457	ENSMUST00000099805; ENSMUST00000222139; ENSMUST00000222621; ENSMUST00000223098; ENSMUST00000223180	Prl2c3	protein_coding	FALSE	2.143	2.059	0.9723
ENSMUSG00000056458	ENSMUST00000021701; ENSMUST00000070565; ENSMUST00000084974; ENSMUST00000177224	Mok	protein_coding	TRUE	61.08	79.26	64.17
ENSMUSG00000056459	ENSMUST00000167011; ENSMUST00000176102; ENSMUST00000176187; ENSMUST00000176278; ENSMUST00000176509; ENSMUST00000176967	Zbtb25	protein_coding	TRUE	400.8	435.4	423
ENSMUSG00000056468	ENSMUST00000070587	5730596B20Rik	protein_coding	FALSE	0	0	0
ENSMUSG00000056476	ENSMUST00000029393; ENSMUST00000040325; ENSMUST00000040846; ENSMUST00000164225; ENSMUST00000197374; ENSMUST00000199659	Med12l	protein_coding	TRUE	460.8	447.8	410.3
ENSMUSG00000056481	ENSMUST00000070630	Cd248	protein_coding	TRUE	349.4	357.2	354.9
ENSMUSG00000056486	ENSMUST00000070579; ENSMUST00000102677; ENSMUST00000112024; ENSMUST00000124450; ENSMUST00000135904; ENSMUST00000136953; ENSMUST00000139252; ENSMUST00000154258; ENSMUST00000166199; ENSMUST00000180045	Chn1	protein_coding	TRUE	669.8	662.9	625.2
ENSMUSG00000056487	ENSMUST00000088142; ENSMUST00000176287	Mettl7a2	protein_coding	FALSE	0	0	0.9723
ENSMUSG00000056492	ENSMUST00000113599; ENSMUST00000224278; ENSMUST00000225004; ENSMUST00000225466; ENSMUST00000225962; ENSMUST00000226087	Adgrf5	protein_coding	FALSE	0	1.029	0.9723
ENSMUSG00000056493	ENSMUST00000072837; ENSMUST00000198422	Foxk1	protein_coding	TRUE	1465	1499	1447
ENSMUSG00000056494	ENSMUST00000102999	Cngb3	protein_coding	FALSE	0	0	0
ENSMUSG00000056498	ENSMUST00000107682; ENSMUST00000128344; ENSMUST00000129417; ENSMUST00000134890	Tmem154	protein_coding	FALSE	0	0	0.9723
ENSMUSG00000056501	ENSMUST00000070642	Cebpb	protein_coding	TRUE	1118	1035	1072
ENSMUSG00000056508	ENSMUST00000070659; ENSMUST00000222915	1700001K19Rik	protein_coding	FALSE	0	0	0
ENSMUSG00000056509	ENSMUST00000070660; ENSMUST00000185832; ENSMUST00000188312	Gm9999	protein_coding	FALSE	1.072	1.029	0.9723
ENSMUSG00000056515	ENSMUST00000070673	Rab31	protein_coding	TRUE	167.2	190.4	186.7
ENSMUSG00000056529	ENSMUST00000070690	Ptafr	protein_coding	FALSE	1.072	0	2.917
ENSMUSG00000056531	ENSMUST00000047677; ENSMUST00000195973; ENSMUST00000197718; ENSMUST00000200463	Ccdc18	protein_coding	TRUE	234.7	221.3	251.8
ENSMUSG00000056536	ENSMUST00000070699; ENSMUST00000185209; ENSMUST00000185983; ENSMUST00000186195; ENSMUST00000186485; ENSMUST00000187537; ENSMUST00000187909; ENSMUST00000188858; ENSMUST00000190139; ENSMUST00000190811; ENSMUST00000190945; ENSMUST00000191408	Pign	protein_coding	TRUE	1590	1781	1665
ENSMUSG00000056537	ENSMUST00000070705; ENSMUST00000121153; ENSMUST00000135101	Rlim	protein_coding	TRUE	2893	3120	2556
ENSMUSG00000056544	ENSMUST00000070722	Defb21	protein_coding	FALSE	0	0	0
ENSMUSG00000056553	ENSMUST00000070733; ENSMUST00000185505; ENSMUST00000189009; ENSMUST00000190247; ENSMUST00000191106	Ptprn2	protein_coding	TRUE	26.79	41.18	36.95
ENSMUSG00000056564	ENSMUST00000054683; ENSMUST00000214990; ENSMUST00000216965	Olfr324	protein_coding	FALSE	0	0	0
ENSMUSG00000056569	ENSMUST00000070758; ENSMUST00000111334; ENSMUST00000125565; ENSMUST00000149352	Mpz	protein_coding	FALSE	0	0	0
ENSMUSG00000056586	ENSMUST00000118769	Zar1l	protein_coding	FALSE	0	0	0
ENSMUSG00000056592	ENSMUST00000005597; ENSMUST00000107972	Zfp658	protein_coding	TRUE	17.15	15.44	21.39
ENSMUSG00000056596	ENSMUST00000123169; ENSMUST00000125541	Trnp1	protein_coding	FALSE	5.358	3.088	6.806
ENSMUSG00000056598	ENSMUST00000070805; ENSMUST00000094140; ENSMUST00000108722; ENSMUST00000108723; ENSMUST00000128905	Drc3	protein_coding	TRUE	54.65	77.2	85.56
ENSMUSG00000056600	ENSMUST00000070808; ENSMUST00000207101; ENSMUST00000215195; ENSMUST00000215502; ENSMUST00000216488; ENSMUST00000217397	Olfr90	protein_coding	FALSE	0	0	0
ENSMUSG00000056602	ENSMUST00000087204; ENSMUST00000200750; ENSMUST00000200863; ENSMUST00000200960; ENSMUST00000200964; ENSMUST00000201196; ENSMUST00000201628; ENSMUST00000201634; ENSMUST00000201854; ENSMUST00000202070; ENSMUST00000202530; ENSMUST00000202566; ENSMUST00000202571; ENSMUST00000202600; ENSMUST00000202630; ENSMUST00000202841; ENSMUST00000203000	Fry	protein_coding	TRUE	400.8	423.1	344.2
ENSMUSG00000056605	ENSMUST00000071104; ENSMUST00000127671	Krt72	protein_coding	FALSE	0	0	0
ENSMUSG00000056608	ENSMUST00000048665; ENSMUST00000109614; ENSMUST00000209203; ENSMUST00000209341; ENSMUST00000209423; ENSMUST00000209474; ENSMUST00000209531; ENSMUST00000209746; ENSMUST00000210887; ENSMUST00000210947; ENSMUST00000211034; ENSMUST00000211215; ENSMUST00000211403; ENSMUST00000211552; ENSMUST00000211795	Chd9	protein_coding	TRUE	1183	1259	1125
ENSMUSG00000056612	ENSMUST00000070850	Ppp1r14b	protein_coding	TRUE	1705	1727	1677
ENSMUSG00000056617	ENSMUST00000159565; ENSMUST00000160795; ENSMUST00000172280	4931429L15Rik	protein_coding	FALSE	0	0	0
ENSMUSG00000056629	ENSMUST00000070878; ENSMUST00000177752	Fkbp2	protein_coding	TRUE	844.5	881.1	920.8
ENSMUSG00000056632	ENSMUST00000070892	Dsg3	protein_coding	FALSE	0	1.029	0.9723
ENSMUSG00000056643	ENSMUST00000070890	Chst13	protein_coding	FALSE	3.215	3.088	2.917
ENSMUSG00000056648	ENSMUST00000052650; ENSMUST00000125410; ENSMUST00000168043	Hoxb8	protein_coding	FALSE	0	0	0
ENSMUSG00000056656	ENSMUST00000070911; ENSMUST00000089450	Apol8	protein_coding	TRUE	92.16	66.91	76.81
ENSMUSG00000056665	ENSMUST00000070923	Them6	protein_coding	TRUE	393.3	401.5	430.7
ENSMUSG00000056666	ENSMUST00000070597; ENSMUST00000129071; ENSMUST00000175824; ENSMUST00000176168; ENSMUST00000176364; ENSMUST00000205878	Retsat	protein_coding	TRUE	587.3	606.3	662.1
ENSMUSG00000056671	ENSMUST00000070949	Prelid2	protein_coding	TRUE	22.5	17.5	15.56
ENSMUSG00000056673	ENSMUST00000055032; ENSMUST00000185542; ENSMUST00000186696; ENSMUST00000186726; ENSMUST00000187296; ENSMUST00000188910; ENSMUST00000189069; ENSMUST00000189626; ENSMUST00000189955	Kdm5d	protein_coding	FALSE	0	0	0
ENSMUSG00000056679	ENSMUST00000070316; ENSMUST00000137840	Gpr173	protein_coding	TRUE	398.7	360.3	360.7
ENSMUSG00000056692	ENSMUST00000075076; ENSMUST00000114859; ENSMUST00000114863	D17Wsu92e	protein_coding	TRUE	6267	6227	6451
ENSMUSG00000056696	ENSMUST00000070985; ENSMUST00000207221; ENSMUST00000219278	Olfr1350	protein_coding	FALSE	0	0	0
ENSMUSG00000056698	ENSMUST00000070990; ENSMUST00000114069; ENSMUST00000140825; ENSMUST00000141833; ENSMUST00000148108; ENSMUST00000152705	Elmod3	protein_coding	TRUE	267.9	268.7	295.6
ENSMUSG00000056706	ENSMUST00000056118	Krtap7-1	protein_coding	FALSE	0	0	0
ENSMUSG00000056708	ENSMUST00000055322	Ier5	protein_coding	TRUE	1517	1340	1474
ENSMUSG00000056718	ENSMUST00000071016; ENSMUST00000142918	Gm13199	protein_coding	FALSE	1.072	5.147	1.945
ENSMUSG00000056724	ENSMUST00000123996; ENSMUST00000126088; ENSMUST00000129095; ENSMUST00000130024; ENSMUST00000131017; ENSMUST00000133191; ENSMUST00000138072; ENSMUST00000149089; ENSMUST00000153960; ENSMUST00000167320; ENSMUST00000196488	Nbeal2	protein_coding	TRUE	310.8	296.5	293.6
ENSMUSG00000056728	ENSMUST00000043754; ENSMUST00000223578	Ctsll3	protein_coding	FALSE	0	0	0
ENSMUSG00000056737	ENSMUST00000071044; ENSMUST00000114071; ENSMUST00000114072; ENSMUST00000126101; ENSMUST00000126124; ENSMUST00000127770; ENSMUST00000134809; ENSMUST00000137435; ENSMUST00000155188; ENSMUST00000155705; ENSMUST00000156168	Capg	protein_coding	TRUE	249.7	210	233.4
ENSMUSG00000056749	ENSMUST00000071065	Nfil3	protein_coding	TRUE	158.6	167.8	172.1
ENSMUSG00000056752	ENSMUST00000080665; ENSMUST00000108691; ENSMUST00000130739; ENSMUST00000136124; ENSMUST00000142836; ENSMUST00000152386	Dnah9	protein_coding	FALSE	2.143	2.059	1.945
ENSMUSG00000056755	ENSMUST00000071076; ENSMUST00000172951; ENSMUST00000173001; ENSMUST00000174018; ENSMUST00000174310	Grm7	protein_coding	TRUE	671.9	568.2	587.3
ENSMUSG00000056758	ENSMUST00000072777; ENSMUST00000159310; ENSMUST00000159699	Hmga2	protein_coding	FALSE	8.573	10.29	8.751
ENSMUSG00000056763	ENSMUST00000071087; ENSMUST00000117415; ENSMUST00000118263; ENSMUST00000119714; ENSMUST00000122156; ENSMUST00000123261; ENSMUST00000128164; ENSMUST00000134716; ENSMUST00000136283; ENSMUST00000136898; ENSMUST00000143606; ENSMUST00000148663; ENSMUST00000149214; ENSMUST00000153804; ENSMUST00000155974; ENSMUST00000185422; ENSMUST00000186294; ENSMUST00000187226; ENSMUST00000188249; ENSMUST00000188449; ENSMUST00000190063; ENSMUST00000190318; ENSMUST00000190610; ENSMUST00000190625; ENSMUST00000191012; ENSMUST00000191360; ENSMUST00000191521	Cspp1	protein_coding	TRUE	596.9	633.1	566.9
ENSMUSG00000056770	ENSMUST00000071095; ENSMUST00000109879; ENSMUST00000125210; ENSMUST00000125916; ENSMUST00000132682; ENSMUST00000147466; ENSMUST00000148119; ENSMUST00000169951	Setd3	protein_coding	TRUE	1752	1768	1694
ENSMUSG00000056782	ENSMUST00000071362; ENSMUST00000217177	Olfr667	protein_coding	FALSE	0	0	0
ENSMUSG00000056812	ENSMUST00000025477; ENSMUST00000129518; ENSMUST00000134064; ENSMUST00000139622	St8sia3	protein_coding	FALSE	0	0	0
ENSMUSG00000056815	ENSMUST00000074894	Gm6812	protein_coding	FALSE	0	0	0
ENSMUSG00000056820	ENSMUST00000075896; ENSMUST00000212603	Tsnax	protein_coding	TRUE	676.2	737	747.7
ENSMUSG00000056822	ENSMUST00000074739; ENSMUST00000213531; ENSMUST00000216465	Olfr166	protein_coding	FALSE	0	0	0
ENSMUSG00000056824	ENSMUST00000073062; ENSMUST00000103085; ENSMUST00000136482; ENSMUST00000141140	Zfp663	protein_coding	FALSE	2.143	0	0.9723
ENSMUSG00000056829	ENSMUST00000072915	Foxb2	protein_coding	FALSE	0	0	0
ENSMUSG00000056832	ENSMUST00000159145; ENSMUST00000160215; ENSMUST00000161751; ENSMUST00000162486; ENSMUST00000162554	Ttc26	protein_coding	TRUE	318.3	323.2	307.2
ENSMUSG00000056851	ENSMUST00000077037; ENSMUST00000078404; ENSMUST00000108838	Pcbp2	protein_coding	TRUE	12060	12280	12680
ENSMUSG00000056853	ENSMUST00000071559; ENSMUST00000216460	Olfr765	protein_coding	FALSE	0	0	0
ENSMUSG00000056854	ENSMUST00000078229	Pou3f4	protein_coding	FALSE	1.072	0	0
ENSMUSG00000056856	ENSMUST00000106111; ENSMUST00000166163; ENSMUST00000171843; ENSMUST00000209297	Jakmip3	protein_coding	TRUE	192.9	231.6	225.6
ENSMUSG00000056858	ENSMUST00000074221	Olfr1502	protein_coding	FALSE	0	0	0
ENSMUSG00000056863	ENSMUST00000080899; ENSMUST00000208864; ENSMUST00000208895; ENSMUST00000219803	Olfr702	protein_coding	FALSE	0	0	0
ENSMUSG00000056870	ENSMUST00000074525; ENSMUST00000159555; ENSMUST00000160854; ENSMUST00000161066; ENSMUST00000161793; ENSMUST00000162600	Gulp1	protein_coding	TRUE	27.86	20.59	21.39
ENSMUSG00000056880	ENSMUST00000069651; ENSMUST00000119291; ENSMUST00000121770	Gadl1	protein_coding	FALSE	0	0	0
ENSMUSG00000056883	ENSMUST00000071755; ENSMUST00000211093; ENSMUST00000215308; ENSMUST00000216258; ENSMUST00000216292; ENSMUST00000217179	Olfr533	protein_coding	FALSE	0	0	0
ENSMUSG00000056885	ENSMUST00000080669	Gm4559	protein_coding	FALSE	0	0	0
ENSMUSG00000056888	ENSMUST00000074805; ENSMUST00000159550; ENSMUST00000161870; ENSMUST00000162508; ENSMUST00000174201	Glipr1	protein_coding	FALSE	9.645	20.59	9.723
ENSMUSG00000056895	ENSMUST00000078267	Hist3h2ba	protein_coding	TRUE	363.3	306.8	367.5
ENSMUSG00000056899	ENSMUST00000080160; ENSMUST00000132121; ENSMUST00000134965; ENSMUST00000140790; ENSMUST00000153184	Immp2l	protein_coding	TRUE	110.4	130.7	124.5
ENSMUSG00000056900	ENSMUST00000072312; ENSMUST00000108228; ENSMUST00000156769; ENSMUST00000172481	Usp13	protein_coding	TRUE	671.9	781.3	727.3
ENSMUSG00000056901	ENSMUST00000069268	Tas2r102	protein_coding	FALSE	0	0	0
ENSMUSG00000056910	ENSMUST00000042090	Vmn2r107	protein_coding	FALSE	0	0	0
ENSMUSG00000056912	ENSMUST00000041162; ENSMUST00000186825; ENSMUST00000187119; ENSMUST00000188736; ENSMUST00000188930; ENSMUST00000190386; ENSMUST00000190708; ENSMUST00000191033; ENSMUST00000191336; ENSMUST00000218464	1700017N19Rik	protein_coding	FALSE	0	0	0
ENSMUSG00000056917	ENSMUST00000071857; ENSMUST00000080824; ENSMUST00000164304; ENSMUST00000169854	Sipa1	protein_coding	TRUE	757.7	753.5	772
ENSMUSG00000056919	ENSMUST00000093802; ENSMUST00000139301; ENSMUST00000144137; ENSMUST00000188289	Cep162	protein_coding	TRUE	610.8	676.3	576.6
ENSMUSG00000056921	ENSMUST00000071478; ENSMUST00000214284; ENSMUST00000216608	Olfr394	protein_coding	FALSE	0	1.029	0
ENSMUSG00000056926	ENSMUST00000079035	Tas2r113	protein_coding	FALSE	0	0	0
ENSMUSG00000056938	ENSMUST00000024492; ENSMUST00000092559; ENSMUST00000107040; ENSMUST00000124965; ENSMUST00000129870; ENSMUST00000130749; ENSMUST00000134884; ENSMUST00000139374; ENSMUST00000140372; ENSMUST00000142630; ENSMUST00000146176; ENSMUST00000147701; ENSMUST00000150780; ENSMUST00000152971; ENSMUST00000161013; ENSMUST00000162338	Acbd4	protein_coding	TRUE	401.9	381.9	429.8
ENSMUSG00000056941	ENSMUST00000071852; ENSMUST00000109782; ENSMUST00000147822	Commd7	protein_coding	TRUE	1015	1107	1050
ENSMUSG00000056946	ENSMUST00000074730; ENSMUST00000209620	Olfr512	protein_coding	FALSE	0	0	0
ENSMUSG00000056947	ENSMUST00000075422	Mab21l1	protein_coding	TRUE	3959	3999	4116
ENSMUSG00000056952	ENSMUST00000089018; ENSMUST00000113022; ENSMUST00000138420; ENSMUST00000153661; ENSMUST00000204753	Tatdn2	protein_coding	TRUE	675.1	706.2	662.1
ENSMUSG00000056959	ENSMUST00000081533; ENSMUST00000203256	Olfr315	protein_coding	FALSE	0	0	0
ENSMUSG00000056961	ENSMUST00000071425; ENSMUST00000215612; ENSMUST00000217508	Olfr919	protein_coding	FALSE	0	0	0
ENSMUSG00000056962	ENSMUST00000047616; ENSMUST00000124831; ENSMUST00000130120; ENSMUST00000140349; ENSMUST00000140513; ENSMUST00000141735; ENSMUST00000142495	Jmjd6	protein_coding	TRUE	750.2	702	706.9
ENSMUSG00000056966	ENSMUST00000077119; ENSMUST00000199083	Gjc3	protein_coding	FALSE	0	0	0
ENSMUSG00000056972	ENSMUST00000080403	Magel2	protein_coding	FALSE	5.358	3.088	0.9723
ENSMUSG00000056973	ENSMUST00000034172; ENSMUST00000129987; ENSMUST00000143256; ENSMUST00000148340	Ces1d	protein_coding	FALSE	1.072	0	0
ENSMUSG00000056978	ENSMUST00000074671; ENSMUST00000205641; ENSMUST00000217812	Hamp2	protein_coding	FALSE	0	0	0
ENSMUSG00000056987	ENSMUST00000077968; ENSMUST00000218697; ENSMUST00000219314; ENSMUST00000219507; ENSMUST00000219551; ENSMUST00000219572; ENSMUST00000220101; ENSMUST00000220212; ENSMUST00000220396	Fam71d	protein_coding	FALSE	0	0	0
ENSMUSG00000056995	ENSMUST00000075640; ENSMUST00000214040; ENSMUST00000217346; ENSMUST00000219086	Olfr1178	protein_coding	FALSE	0	0	0
ENSMUSG00000056999	ENSMUST00000131070; ENSMUST00000134740; ENSMUST00000150707; ENSMUST00000154308; ENSMUST00000154339	Ide	protein_coding	TRUE	3606	3743	3578
ENSMUSG00000057000	ENSMUST00000080929; ENSMUST00000138878	Nxf3	protein_coding	TRUE	30.01	36.03	35.98
ENSMUSG00000057003	ENSMUST00000018632; ENSMUST00000170942	Myh4	protein_coding	FALSE	0	0	0
ENSMUSG00000057037	ENSMUST00000023965; ENSMUST00000161224	Cfhr1	protein_coding	FALSE	0	0	0
ENSMUSG00000057047	ENSMUST00000073081	1700010B08Rik	protein_coding	FALSE	0	0	0
ENSMUSG00000057050	ENSMUST00000121280; ENSMUST00000213134; ENSMUST00000215020; ENSMUST00000216291	Olfr397	protein_coding	FALSE	0	0	0
ENSMUSG00000057054	ENSMUST00000073625; ENSMUST00000108541; ENSMUST00000108542; ENSMUST00000108543; ENSMUST00000126114	Inca1	protein_coding	TRUE	25.72	23.68	27.22
ENSMUSG00000057058	ENSMUST00000071510; ENSMUST00000100519; ENSMUST00000100521; ENSMUST00000103154; ENSMUST00000107662; ENSMUST00000107663; ENSMUST00000123814; ENSMUST00000127639; ENSMUST00000136836; ENSMUST00000149988	Skap1	protein_coding	FALSE	4.287	2.059	6.806
ENSMUSG00000057060	ENSMUST00000108759	Slc35f3	protein_coding	FALSE	5.358	5.147	4.862
ENSMUSG00000057067	ENSMUST00000071112; ENSMUST00000172965	Olfr297	protein_coding	FALSE	0	0	0
ENSMUSG00000057068	ENSMUST00000082382; ENSMUST00000131166; ENSMUST00000146417; ENSMUST00000149617; ENSMUST00000175974; ENSMUST00000176448; ENSMUST00000176621	Fam47e	protein_coding	FALSE	1.072	0	0
ENSMUSG00000057069	ENSMUST00000071973; ENSMUST00000220811; ENSMUST00000221560; ENSMUST00000221739	Ero1lb	protein_coding	TRUE	525.1	579.5	516.3
ENSMUSG00000057072	ENSMUST00000077889; ENSMUST00000192151	Spata45	protein_coding	FALSE	1.072	6.176	4.862
ENSMUSG00000057074	ENSMUST00000044602	Ces1g	protein_coding	FALSE	0	0	0
ENSMUSG00000057092	ENSMUST00000072331; ENSMUST00000165265; ENSMUST00000165465; ENSMUST00000165862; ENSMUST00000167369; ENSMUST00000169313; ENSMUST00000169424; ENSMUST00000170456; ENSMUST00000171359; ENSMUST00000186839; ENSMUST00000186929	Fxyd3	protein_coding	FALSE	0	1.029	0
ENSMUSG00000057093	ENSMUST00000076421; ENSMUST00000120004; ENSMUST00000124397; ENSMUST00000127200	Zfp607b	protein_coding	TRUE	76.09	93.67	71.95
ENSMUSG00000057098	ENSMUST00000081265; ENSMUST00000101326; ENSMUST00000109268; ENSMUST00000135993; ENSMUST00000138452; ENSMUST00000140822; ENSMUST00000149997	Ebf1	protein_coding	TRUE	1296	1306	1255
ENSMUSG00000057101	ENSMUST00000068975; ENSMUST00000203854; ENSMUST00000206184; ENSMUST00000206482; ENSMUST00000207002	Zfp180	protein_coding	TRUE	904.5	914.1	912
ENSMUSG00000057103	ENSMUST00000161198; ENSMUST00000172982; ENSMUST00000174369	Nat8f1	protein_coding	TRUE	79.3	100.9	118.6
ENSMUSG00000057110	ENSMUST00000028235; ENSMUST00000028237; ENSMUST00000113032; ENSMUST00000113033; ENSMUST00000113034; ENSMUST00000113037; ENSMUST00000123884; ENSMUST00000124081; ENSMUST00000130457; ENSMUST00000143807; ENSMUST00000150807; ENSMUST00000156933; ENSMUST00000201787	Cntrl	protein_coding	TRUE	327.9	351	315
ENSMUSG00000057113	ENSMUST00000075641; ENSMUST00000093201; ENSMUST00000101375; ENSMUST00000109354; ENSMUST00000141881; ENSMUST00000146759	Npm1	protein_coding	TRUE	4923	5139	4918
ENSMUSG00000057116	ENSMUST00000071308	AF366264	protein_coding	FALSE	0	0	0
ENSMUSG00000057123	ENSMUST00000072600; ENSMUST00000132256; ENSMUST00000199597	Gja5	protein_coding	FALSE	1.072	2.059	0
ENSMUSG00000057130	ENSMUST00000025464; ENSMUST00000126360; ENSMUST00000130675; ENSMUST00000145963	Txnl4a	protein_coding	TRUE	1392	1398	1491
ENSMUSG00000057132	ENSMUST00000111600; ENSMUST00000111603; ENSMUST00000180388; ENSMUST00000180433; ENSMUST00000180484; ENSMUST00000180500; ENSMUST00000180513; ENSMUST00000180646; ENSMUST00000180901; ENSMUST00000181017; ENSMUST00000181208; ENSMUST00000181297; ENSMUST00000181401; ENSMUST00000181627; ENSMUST00000181673; ENSMUST00000181709; ENSMUST00000181736; ENSMUST00000181823; ENSMUST00000181862	Rpgrip1	protein_coding	FALSE	0	2.059	0.9723
ENSMUSG00000057133	ENSMUST00000039782; ENSMUST00000125179; ENSMUST00000130265; ENSMUST00000134178; ENSMUST00000137152; ENSMUST00000137831; ENSMUST00000138078; ENSMUST00000143081; ENSMUST00000149866; ENSMUST00000155066; ENSMUST00000155918	Chd6	protein_coding	TRUE	2058	2094	1981
ENSMUSG00000057134	ENSMUST00000075686	Ado	protein_coding	TRUE	1137	1031	1030
ENSMUSG00000057135	ENSMUST00000074572; ENSMUST00000108534	Scimp	protein_coding	FALSE	0	0	0
ENSMUSG00000057137	ENSMUST00000074949; ENSMUST00000123019; ENSMUST00000201749; ENSMUST00000202010; ENSMUST00000202764; ENSMUST00000202999	Tmem140	protein_coding	TRUE	202.5	194.6	193.5
ENSMUSG00000057143	ENSMUST00000059037; ENSMUST00000130139	Trim12c	protein_coding	TRUE	166.1	141	128.3
ENSMUSG00000057147	ENSMUST00000028640; ENSMUST00000055144; ENSMUST00000102542; ENSMUST00000138106; ENSMUST00000138975; ENSMUST00000150447	Dph6	protein_coding	TRUE	504.7	487.9	486.2
ENSMUSG00000057149	ENSMUST00000080094; ENSMUST00000207590	Olfr1301	protein_coding	FALSE	0	0	0
ENSMUSG00000057156	ENSMUST00000081162; ENSMUST00000142283; ENSMUST00000146642; ENSMUST00000176259	Homez	protein_coding	TRUE	174.7	178.1	190.6
ENSMUSG00000057163	ENSMUST00000070380	Prss2	protein_coding	FALSE	0	0	0
ENSMUSG00000057170	ENSMUST00000082079; ENSMUST00000225330	Prl3d1	protein_coding	FALSE	0	0	0
ENSMUSG00000057173	ENSMUST00000126760; ENSMUST00000151913	Rfx8	protein_coding	FALSE	0	0	0
ENSMUSG00000057174	ENSMUST00000077715	Krtap19-9b	protein_coding	FALSE	0	0	0
ENSMUSG00000057176	ENSMUST00000072155; ENSMUST00000205839; ENSMUST00000205850; ENSMUST00000206220; ENSMUST00000206891	Ccdc189	protein_coding	TRUE	110.4	111.2	119.6
ENSMUSG00000057177	ENSMUST00000071739; ENSMUST00000108411; ENSMUST00000206654	Gsk3a	protein_coding	TRUE	2615	2654	2918
ENSMUSG00000057179	ENSMUST00000078075; ENSMUST00000205373; ENSMUST00000205897; ENSMUST00000213238	Olfr747	protein_coding	FALSE	0	0	0
ENSMUSG00000057181	ENSMUST00000103225; ENSMUST00000134274; ENSMUST00000149614; ENSMUST00000179332	5730455P16Rik	protein_coding	TRUE	740.5	692.8	631
ENSMUSG00000057182	ENSMUST00000066432; ENSMUST00000100069; ENSMUST00000126837; ENSMUST00000155838	Scn3a	protein_coding	TRUE	146.8	128.7	139
ENSMUSG00000057191	ENSMUST00000076326; ENSMUST00000086361; ENSMUST00000173769	AB124611	protein_coding	FALSE	0	0	1.945
ENSMUSG00000057193	ENSMUST00000034697; ENSMUST00000213499; ENSMUST00000213535; ENSMUST00000213758; ENSMUST00000214268; ENSMUST00000215528; ENSMUST00000215574; ENSMUST00000216266; ENSMUST00000217453; ENSMUST00000217461	Slc44a2	protein_coding	TRUE	2843	2866	2971
ENSMUSG00000057195	ENSMUST00000081703; ENSMUST00000108488	Ceacam13	protein_coding	FALSE	0	0	0
ENSMUSG00000057203	ENSMUST00000079633	Vmn1r234	protein_coding	FALSE	0	0	0
ENSMUSG00000057207	ENSMUST00000080698	Olfr1028	protein_coding	FALSE	0	0	0
ENSMUSG00000057219	ENSMUST00000035240; ENSMUST00000126533; ENSMUST00000136985; ENSMUST00000140181	Armc7	protein_coding	TRUE	98.59	83.38	93.34
ENSMUSG00000057228	ENSMUST00000079472; ENSMUST00000209338; ENSMUST00000211032	Aadat	protein_coding	FALSE	0	1.029	1.945
ENSMUSG00000057229	ENSMUST00000077338; ENSMUST00000085953; ENSMUST00000126925; ENSMUST00000130897; ENSMUST00000147472; ENSMUST00000205593	Dmac2	protein_coding	TRUE	195	188.4	217.8
ENSMUSG00000057230	ENSMUST00000003710; ENSMUST00000089519; ENSMUST00000113668; ENSMUST00000156885; ENSMUST00000203647; ENSMUST00000204139; ENSMUST00000204414; ENSMUST00000204613; ENSMUST00000204793	Aak1	protein_coding	TRUE	2543	2599	2405
ENSMUSG00000057234	ENSMUST00000081631; ENSMUST00000138533; ENSMUST00000145535; ENSMUST00000147376; ENSMUST00000147770	Mettl15	protein_coding	TRUE	121.1	135.9	108.9
ENSMUSG00000057236	ENSMUST00000102598; ENSMUST00000135585; ENSMUST00000140291; ENSMUST00000147183	Rbbp4	protein_coding	TRUE	5700	5901	5854
ENSMUSG00000057240	ENSMUST00000073380; ENSMUST00000188464	Ms4a13	protein_coding	FALSE	0	0	0
ENSMUSG00000057246	ENSMUST00000078615; ENSMUST00000097348; ENSMUST00000114175; ENSMUST00000131998; ENSMUST00000135217; ENSMUST00000139063; ENSMUST00000142208; ENSMUST00000142317; ENSMUST00000149121; ENSMUST00000223765; ENSMUST00000223957	BC051142	protein_coding	FALSE	2.143	0	1.945
ENSMUSG00000057265	ENSMUST00000081828; ENSMUST00000151789; ENSMUST00000153540; ENSMUST00000221969	Bbof1	protein_coding	TRUE	36.44	41.18	35
ENSMUSG00000057270	ENSMUST00000073966; ENSMUST00000208493; ENSMUST00000215350	Olfr1501	protein_coding	FALSE	0	0	0
ENSMUSG00000057278	ENSMUST00000089558; ENSMUST00000203782; ENSMUST00000204380; ENSMUST00000204768	Snrpg	protein_coding	TRUE	604.4	682.5	585.3
ENSMUSG00000057280	ENSMUST00000081919; ENSMUST00000084578; ENSMUST00000098057; ENSMUST00000098059; ENSMUST00000102893; ENSMUST00000135879; ENSMUST00000177951; ENSMUST00000179951	Musk	protein_coding	FALSE	1.072	0	0
ENSMUSG00000057286	ENSMUST00000079545; ENSMUST00000123236; ENSMUST00000129236; ENSMUST00000135771; ENSMUST00000145441	St6galnac2	protein_coding	TRUE	26.79	21.62	27.22
ENSMUSG00000057315	ENSMUST00000070000; ENSMUST00000073302; ENSMUST00000094559; ENSMUST00000112852; ENSMUST00000112853; ENSMUST00000112854; ENSMUST00000126125; ENSMUST00000130222	Arhgap24	protein_coding	FALSE	1.072	0	1.945
ENSMUSG00000057321	ENSMUST00000073394	Usp17ld	protein_coding	FALSE	2.143	0	0
ENSMUSG00000057322	ENSMUST00000077915; ENSMUST00000082092; ENSMUST00000106599; ENSMUST00000106602	Rpl38	protein_coding	TRUE	1305	1177	1263
ENSMUSG00000057329	ENSMUST00000112751; ENSMUST00000189999	Bcl2	protein_coding	TRUE	327.9	282	305.3
ENSMUSG00000057335	ENSMUST00000057037; ENSMUST00000192643; ENSMUST00000192664; ENSMUST00000192927; ENSMUST00000192961; ENSMUST00000192991; ENSMUST00000193098; ENSMUST00000193765; ENSMUST00000194263; ENSMUST00000194371; ENSMUST00000194489; ENSMUST00000194727; ENSMUST00000194984; ENSMUST00000195433; ENSMUST00000195717	Cep170	protein_coding	TRUE	2543	2606	2279
ENSMUSG00000057337	ENSMUST00000068690; ENSMUST00000135158; ENSMUST00000167915	Chst3	protein_coding	TRUE	405.1	464.2	466.7
ENSMUSG00000057342	ENSMUST00000072836; ENSMUST00000107737; ENSMUST00000210060; ENSMUST00000211340	Sphk2	protein_coding	TRUE	740.5	680.4	721.4
ENSMUSG00000057346	ENSMUST00000081776; ENSMUST00000089452	Apol9a	protein_coding	TRUE	140.4	100.9	104
ENSMUSG00000057349	ENSMUST00000076516; ENSMUST00000216132	Olfr948	protein_coding	FALSE	0	0	0
ENSMUSG00000057363	ENSMUST00000076997; ENSMUST00000126008; ENSMUST00000128261; ENSMUST00000134860; ENSMUST00000136179; ENSMUST00000136704; ENSMUST00000139451; ENSMUST00000153317	Uxs1	protein_coding	TRUE	1269	1211	1148
ENSMUSG00000057367	ENSMUST00000054878; ENSMUST00000074246; ENSMUST00000189935; ENSMUST00000190341; ENSMUST00000191248	Birc2	protein_coding	TRUE	431.9	431.3	423.9
ENSMUSG00000057375	ENSMUST00000075693; ENSMUST00000124254; ENSMUST00000124650; ENSMUST00000128284; ENSMUST00000128507; ENSMUST00000137391; ENSMUST00000139527; ENSMUST00000140162; ENSMUST00000143106; ENSMUST00000146829; ENSMUST00000155975	Yipf1	protein_coding	TRUE	387.9	387	398.6
ENSMUSG00000057378	ENSMUST00000080673; ENSMUST00000091818; ENSMUST00000128192; ENSMUST00000134358; ENSMUST00000142537; ENSMUST00000146187; ENSMUST00000156757; ENSMUST00000207603; ENSMUST00000208135; ENSMUST00000208151; ENSMUST00000208290; ENSMUST00000208574	Ryr3	protein_coding	TRUE	382.6	339.7	296.6
ENSMUSG00000057381	ENSMUST00000071696	Tas2r123	protein_coding	FALSE	0	0	0
ENSMUSG00000057388	ENSMUST00000079121; ENSMUST00000159765; ENSMUST00000162781; ENSMUST00000162928; ENSMUST00000162978	Mrpl18	protein_coding	TRUE	4377	4319	4288
ENSMUSG00000057396	ENSMUST00000052716; ENSMUST00000224346; ENSMUST00000224426	Zfp759	protein_coding	TRUE	31.08	40.15	35.98
ENSMUSG00000057400	ENSMUST00000034189; ENSMUST00000211843; ENSMUST00000212091	Ces1c	protein_coding	FALSE	0	0	0
ENSMUSG00000057402	ENSMUST00000076671	Cldn34b2	protein_coding	FALSE	0	3.088	0
ENSMUSG00000057406	ENSMUST00000058096; ENSMUST00000066854; ENSMUST00000075812; ENSMUST00000114397; ENSMUST00000114399; ENSMUST00000133870; ENSMUST00000137191; ENSMUST00000139845; ENSMUST00000141416; ENSMUST00000142080; ENSMUST00000155880; ENSMUST00000200981; ENSMUST00000201572; ENSMUST00000202525; ENSMUST00000202912	Nsd2	protein_coding	TRUE	6919	7162	6732
ENSMUSG00000057409	ENSMUST00000076664	Zfp53	protein_coding	TRUE	138.2	148.2	125.4
ENSMUSG00000057411	ENSMUST00000072735	Fam173a	protein_coding	TRUE	899.1	932.6	992.7
ENSMUSG00000057417	ENSMUST00000115428	Dcpp3	protein_coding	FALSE	0	0	0
ENSMUSG00000057421	ENSMUST00000079987; ENSMUST00000113864; ENSMUST00000126605; ENSMUST00000137659; ENSMUST00000139717; ENSMUST00000147994; ENSMUST00000152181	Las1l	protein_coding	TRUE	1012	964.5	959.7
ENSMUSG00000057424	ENSMUST00000074211; ENSMUST00000214324; ENSMUST00000216823	Olfr934	protein_coding	FALSE	0	0	0
ENSMUSG00000057425	ENSMUST00000075858	Ugt2b37	protein_coding	FALSE	0	0	0
ENSMUSG00000057439	ENSMUST00000072125; ENSMUST00000113108	Kir3dl2	protein_coding	FALSE	0	0	0
ENSMUSG00000057440	ENSMUST00000115869	Mpp7	protein_coding	TRUE	33.22	40.15	38.89
ENSMUSG00000057443	ENSMUST00000071871; ENSMUST00000172843; ENSMUST00000173841	Olfr138	protein_coding	FALSE	0	1.029	0
ENSMUSG00000057444	ENSMUST00000215191	Olfr915	protein_coding	FALSE	0	0	0
ENSMUSG00000057446	ENSMUST00000021891	Cts8	protein_coding	FALSE	0	0	0
ENSMUSG00000057447	ENSMUST00000076438; ENSMUST00000215929	Olfr1205	protein_coding	FALSE	0	0	0
ENSMUSG00000057454	ENSMUST00000080718	Lypd3	protein_coding	FALSE	0	0	0
ENSMUSG00000057455	ENSMUST00000082070; ENSMUST00000139924; ENSMUST00000153060; ENSMUST00000153196	Rit2	protein_coding	FALSE	0	0	0
ENSMUSG00000057457	ENSMUST00000079945; ENSMUST00000135713; ENSMUST00000138396	Phex	protein_coding	TRUE	75.02	70	95.29
ENSMUSG00000057461	ENSMUST00000074272; ENSMUST00000216581; ENSMUST00000218115	Olfr591	protein_coding	FALSE	0	0	0
ENSMUSG00000057464	ENSMUST00000071521; ENSMUST00000204009; ENSMUST00000204766	Olfr1415	protein_coding	FALSE	0	0	0
ENSMUSG00000057465	ENSMUST00000075982; ENSMUST00000210272; ENSMUST00000210769; ENSMUST00000211766	Saa2	protein_coding	FALSE	4.287	1.029	2.917
ENSMUSG00000057469	ENSMUST00000020908; ENSMUST00000220707; ENSMUST00000220794; ENSMUST00000221541; ENSMUST00000221600; ENSMUST00000221934; ENSMUST00000222582	E2f6	protein_coding	TRUE	1985	1861	1926
ENSMUSG00000057497	ENSMUST00000071492; ENSMUST00000203237; ENSMUST00000204893	Fam136a	protein_coding	TRUE	671.9	630	659.2
ENSMUSG00000057503	ENSMUST00000078299; ENSMUST00000213493; ENSMUST00000215405	Olfr1459	protein_coding	FALSE	0	0	0
ENSMUSG00000057506	ENSMUST00000079033	Bloc1s2	protein_coding	TRUE	216.5	228.5	205.2
ENSMUSG00000057513	ENSMUST00000073967	Vmn1r177	protein_coding	FALSE	0	0	0
ENSMUSG00000057522	ENSMUST00000107722; ENSMUST00000107724; ENSMUST00000127713; ENSMUST00000150884; ENSMUST00000150922	Spop	protein_coding	TRUE	2852	2783	2811
ENSMUSG00000057530	ENSMUST00000102518; ENSMUST00000129607; ENSMUST00000130407; ENSMUST00000151110	Ece1	protein_coding	TRUE	3451	3387	3376
ENSMUSG00000057531	ENSMUST00000072329; ENSMUST00000110128; ENSMUST00000220555; ENSMUST00000221393; ENSMUST00000221413; ENSMUST00000222321; ENSMUST00000222583; ENSMUST00000222805; ENSMUST00000222990; ENSMUST00000223265; ENSMUST00000223524	Dtnbp1	protein_coding	TRUE	1199	1230	1232
ENSMUSG00000057534	ENSMUST00000061938; ENSMUST00000082339; ENSMUST00000121228	Elobl	protein_coding	FALSE	0	0	0
ENSMUSG00000057540	ENSMUST00000081918; ENSMUST00000217724	Olfr310	protein_coding	FALSE	0	0	0
ENSMUSG00000057541	ENSMUST00000119946; ENSMUST00000129848; ENSMUST00000131404; ENSMUST00000131992; ENSMUST00000147922; ENSMUST00000148618; ENSMUST00000148921; ENSMUST00000151449; ENSMUST00000195909	Pus7	protein_coding	TRUE	843.4	802.9	768.1
ENSMUSG00000057551	ENSMUST00000079042; ENSMUST00000208694; ENSMUST00000213725; ENSMUST00000214731; ENSMUST00000215372	Zfp317	protein_coding	TRUE	523	484.8	462.8
ENSMUSG00000057554	ENSMUST00000099820; ENSMUST00000099821; ENSMUST00000124888; ENSMUST00000133143; ENSMUST00000135060; ENSMUST00000135166; ENSMUST00000143693; ENSMUST00000144283; ENSMUST00000152478; ENSMUST00000155871	Lgals8	protein_coding	TRUE	820.9	776.1	776.9
ENSMUSG00000057561	ENSMUST00000078079; ENSMUST00000168382	Eif1a	protein_coding	TRUE	1682	1764	1577
ENSMUSG00000057564	ENSMUST00000205811; ENSMUST00000206520	Olfr1508	protein_coding	FALSE	0	0	0
ENSMUSG00000057572	ENSMUST00000106047; ENSMUST00000119480; ENSMUST00000140272; ENSMUST00000141235; ENSMUST00000146767	Zbtb8os	protein_coding	TRUE	297.9	275.9	262.5
ENSMUSG00000057592	ENSMUST00000073415	Vmn1r48	protein_coding	FALSE	0	0	0
ENSMUSG00000057594	ENSMUST00000076921; ENSMUST00000122973; ENSMUST00000124970; ENSMUST00000125806; ENSMUST00000128824; ENSMUST00000137639; ENSMUST00000141654; ENSMUST00000143233; ENSMUST00000150688; ENSMUST00000152641; ENSMUST00000154136	Arl16	protein_coding	TRUE	245.4	209	229.5
ENSMUSG00000057596	ENSMUST00000033211; ENSMUST00000071069; ENSMUST00000141063	Trim30d	protein_coding	TRUE	173.6	153.4	163.3
ENSMUSG00000057604	ENSMUST00000032376	Lmcd1	protein_coding	TRUE	69.66	109.1	114.7
ENSMUSG00000057606	ENSMUST00000112027; ENSMUST00000124014; ENSMUST00000129238; ENSMUST00000146302; ENSMUST00000150054	Colq	protein_coding	TRUE	25.72	29.85	24.31
ENSMUSG00000057609	ENSMUST00000074142	Lce1a1	protein_coding	FALSE	0	0	0
ENSMUSG00000057614	ENSMUST00000074694	Gnai1	protein_coding	TRUE	963.4	1047	1056
ENSMUSG00000057615	ENSMUST00000075983	Ldoc1	protein_coding	FALSE	0	0	0
ENSMUSG00000057637	ENSMUST00000105778; ENSMUST00000134791; ENSMUST00000154280; ENSMUST00000156909	Prdm2	protein_coding	TRUE	694.4	737	641.7
ENSMUSG00000057649	ENSMUST00000099384; ENSMUST00000220488; ENSMUST00000220968; ENSMUST00000221324; ENSMUST00000222191; ENSMUST00000222399; ENSMUST00000222749; ENSMUST00000223063; ENSMUST00000223238; ENSMUST00000223446; ENSMUST00000223455; ENSMUST00000223525	Brd9	protein_coding	TRUE	842.3	886.3	949
ENSMUSG00000057650	ENSMUST00000076186	Krtap19-2	protein_coding	FALSE	0	0	0
ENSMUSG00000057654	ENSMUST00000073933; ENSMUST00000108824; ENSMUST00000215717; ENSMUST00000216725	Olfr328	protein_coding	FALSE	0	0	0
ENSMUSG00000057666	ENSMUST00000073605; ENSMUST00000117757; ENSMUST00000118875; ENSMUST00000144205; ENSMUST00000144588; ENSMUST00000147954; ENSMUST00000182052; ENSMUST00000182115; ENSMUST00000182277; ENSMUST00000182464; ENSMUST00000182670; ENSMUST00000183272; ENSMUST00000192506	Gapdh	protein_coding	TRUE	13220	13900	15040
ENSMUSG00000057667	ENSMUST00000077408	Bloc1s3	protein_coding	TRUE	257.2	248.1	301.4
ENSMUSG00000057672	ENSMUST00000005616; ENSMUST00000124946; ENSMUST00000128523; ENSMUST00000132945; ENSMUST00000133195; ENSMUST00000135356; ENSMUST00000138898; ENSMUST00000144258; ENSMUST00000146057	Pkn1	protein_coding	TRUE	3964	3813	4080
ENSMUSG00000057674	ENSMUST00000072306	Gm11938	protein_coding	FALSE	0	0	0
ENSMUSG00000057691	ENSMUST00000073124; ENSMUST00000203033; ENSMUST00000203609; ENSMUST00000203890; ENSMUST00000203994; ENSMUST00000204771	Zfp746	protein_coding	TRUE	579.8	654.7	588.2
ENSMUSG00000057697	ENSMUST00000076086	Vmn1r53	protein_coding	FALSE	0	0	0
ENSMUSG00000057699	ENSMUST00000082085	Tas2r131	protein_coding	FALSE	0	0	0
ENSMUSG00000057706	ENSMUST00000082237	Mex3b	protein_coding	TRUE	733	720.6	714.6
ENSMUSG00000057710	ENSMUST00000112841; ENSMUST00000214127; ENSMUST00000214563; ENSMUST00000214589	9630041A04Rik	protein_coding	FALSE	0	0	0
ENSMUSG00000057715	ENSMUST00000048613; ENSMUST00000135014; ENSMUST00000137824; ENSMUST00000141339; ENSMUST00000141512; ENSMUST00000142117; ENSMUST00000150870; ENSMUST00000171690; ENSMUST00000179089; ENSMUST00000191437	A830018L16Rik	protein_coding	FALSE	0	0	0
ENSMUSG00000057716	ENSMUST00000061740; ENSMUST00000180588; ENSMUST00000180886	Tmem178b	protein_coding	TRUE	1141	1166	1085
ENSMUSG00000057719	ENSMUST00000072008; ENSMUST00000074679; ENSMUST00000128066; ENSMUST00000132681	Sh3rf2	protein_coding	TRUE	3160	3092	3071
ENSMUSG00000057722	ENSMUST00000037552; ENSMUST00000102777; ENSMUST00000106921; ENSMUST00000128948; ENSMUST00000145024; ENSMUST00000151733; ENSMUST00000156402	Lepr	protein_coding	FALSE	3.215	2.059	1.945
ENSMUSG00000057723	ENSMUST00000073890	Krt33b	protein_coding	FALSE	0	0	0
ENSMUSG00000057726	ENSMUST00000081927	Serpinb9g	protein_coding	FALSE	1.072	1.029	0.9723
ENSMUSG00000057729	ENSMUST00000006679; ENSMUST00000163188; ENSMUST00000164134; ENSMUST00000165982; ENSMUST00000166201; ENSMUST00000171489	Prtn3	protein_coding	FALSE	7.502	3.088	5.834
ENSMUSG00000057735	ENSMUST00000075025	Olfr1185-ps1	protein_coding	FALSE	0	0	0
ENSMUSG00000057738	ENSMUST00000046257; ENSMUST00000095083; ENSMUST00000100225; ENSMUST00000113717; ENSMUST00000113719; ENSMUST00000113741; ENSMUST00000124494; ENSMUST00000129241; ENSMUST00000131827; ENSMUST00000143918; ENSMUST00000149038; ENSMUST00000149846; ENSMUST00000152453; ENSMUST00000201758; ENSMUST00000202286; ENSMUST00000202844	Sptan1	protein_coding	TRUE	7208	7644	6504
ENSMUSG00000057751	ENSMUST00000030897; ENSMUST00000127088; ENSMUST00000128700; ENSMUST00000138945; ENSMUST00000142110; ENSMUST00000152159; ENSMUST00000183595	Megf6	protein_coding	FALSE	12.86	10.29	8.751
ENSMUSG00000057754	ENSMUST00000076756	Tas2r106	protein_coding	FALSE	0	0	0
ENSMUSG00000057761	ENSMUST00000054736	Olfr1022	protein_coding	FALSE	0	0	0
ENSMUSG00000057762	ENSMUST00000071118	Gm6169	protein_coding	TRUE	8.573	10.29	17.5
ENSMUSG00000057766	ENSMUST00000118525; ENSMUST00000122408; ENSMUST00000137948; ENSMUST00000142066	Ankrd29	protein_coding	TRUE	218.6	227.5	221.7
ENSMUSG00000057770	ENSMUST00000164391; ENSMUST00000215359	Olfr668	protein_coding	FALSE	0	0	0
ENSMUSG00000057777	ENSMUST00000077524; ENSMUST00000191695	Mab21l2	protein_coding	TRUE	1725	1680	1773
ENSMUSG00000057778	ENSMUST00000079681; ENSMUST00000141141; ENSMUST00000156294; ENSMUST00000169476	Cyb5d2	protein_coding	TRUE	219.7	236.8	205.2
ENSMUSG00000057788	ENSMUST00000008004; ENSMUST00000127076; ENSMUST00000127094; ENSMUST00000138688; ENSMUST00000144890	Ddx49	protein_coding	TRUE	794.1	760.7	833.3
ENSMUSG00000057789	ENSMUST00000025034; ENSMUST00000078691; ENSMUST00000133448; ENSMUST00000143158	Bak1	protein_coding	TRUE	2663	2334	2616
ENSMUSG00000057801	ENSMUST00000076245; ENSMUST00000213217	Olfr135	protein_coding	FALSE	0	0	0
ENSMUSG00000057805	ENSMUST00000078832	1700084M14Rik	protein_coding	FALSE	0	0	0
ENSMUSG00000057816	ENSMUST00000080333; ENSMUST00000196339; ENSMUST00000197724; ENSMUST00000197812	1700007G11Rik	protein_coding	FALSE	3.215	2.059	0
ENSMUSG00000057817	ENSMUST00000081236; ENSMUST00000207741; ENSMUST00000216805	Olfr1446	protein_coding	FALSE	0	0	0
ENSMUSG00000057835	ENSMUST00000079642	Zfp119a	protein_coding	TRUE	52.51	57.65	61.26
ENSMUSG00000057836	ENSMUST00000074619; ENSMUST00000114524; ENSMUST00000172709; ENSMUST00000172938; ENSMUST00000173473; ENSMUST00000173742; ENSMUST00000174162	Xlr3a	protein_coding	FALSE	0	0	0
ENSMUSG00000057841	ENSMUST00000081840; ENSMUST00000203816	Rpl32	protein_coding	TRUE	4856	4809	4949
ENSMUSG00000057842	ENSMUST00000109735; ENSMUST00000133177; ENSMUST00000168892; ENSMUST00000169142; ENSMUST00000171466	Zfp595	protein_coding	TRUE	66.44	68.97	57.37
ENSMUSG00000057855	ENSMUST00000079151; ENSMUST00000185581	Krtap6-3	protein_coding	FALSE	0	0	0
ENSMUSG00000057858	ENSMUST00000065286	Fam204a	protein_coding	TRUE	543.3	514.7	534.8
ENSMUSG00000057863	ENSMUST00000080492	Rpl36	protein_coding	TRUE	1755	1609	1912
ENSMUSG00000057880	ENSMUST00000065987; ENSMUST00000115838; ENSMUST00000115839; ENSMUST00000128459; ENSMUST00000138987; ENSMUST00000140795; ENSMUST00000144444	Abat	protein_coding	TRUE	764.1	743.2	794.4
ENSMUSG00000057890	ENSMUST00000073543	Olfr1375	protein_coding	FALSE	0	0	0
ENSMUSG00000057894	ENSMUST00000072222; ENSMUST00000108546; ENSMUST00000121215; ENSMUST00000129647	Zfp329	protein_coding	TRUE	362.2	299.5	302.4
ENSMUSG00000057895	ENSMUST00000051667; ENSMUST00000148851	Zfp105	protein_coding	FALSE	0	0	0
ENSMUSG00000057897	ENSMUST00000002817; ENSMUST00000019133; ENSMUST00000066431; ENSMUST00000090443; ENSMUST00000093355; ENSMUST00000101585; ENSMUST00000101586; ENSMUST00000109812; ENSMUST00000109813; ENSMUST00000109815; ENSMUST00000123391; ENSMUST00000129098; ENSMUST00000130427; ENSMUST00000154197; ENSMUST00000155755	Camk2b	protein_coding	TRUE	203.6	189.4	191.5
ENSMUSG00000057899	ENSMUST00000113614	Adgrf2	protein_coding	FALSE	3.215	5.147	1.945
ENSMUSG00000057903	ENSMUST00000075261; ENSMUST00000216949	Olfr739	protein_coding	FALSE	0	0	0
ENSMUSG00000057914	ENSMUST00000114718; ENSMUST00000114719; ENSMUST00000114723; ENSMUST00000123719; ENSMUST00000137746; ENSMUST00000144423; ENSMUST00000148676; ENSMUST00000156027; ENSMUST00000191903; ENSMUST00000193262; ENSMUST00000193452; ENSMUST00000193522; ENSMUST00000193730; ENSMUST00000193800; ENSMUST00000194921; ENSMUST00000195841	Cacnb2	protein_coding	FALSE	0	1.029	1.945
ENSMUSG00000057933	ENSMUST00000034902; ENSMUST00000125479; ENSMUST00000129247; ENSMUST00000140498	Gsta2	protein_coding	FALSE	8.573	3.088	11.67
ENSMUSG00000057948	ENSMUST00000075036; ENSMUST00000106450; ENSMUST00000106451; ENSMUST00000153408; ENSMUST00000155120; ENSMUST00000156545; ENSMUST00000173345; ENSMUST00000173943; ENSMUST00000174822	Unc13d	protein_coding	TRUE	30.01	15.44	22.36
ENSMUSG00000057963	ENSMUST00000046518; ENSMUST00000178697; ENSMUST00000179210; ENSMUST00000179417; ENSMUST00000191320	Itpk1	protein_coding	TRUE	420.1	369.5	411.3
ENSMUSG00000057967	ENSMUST00000020507; ENSMUST00000109363	Fgf18	protein_coding	TRUE	9.645	11.32	20.42
ENSMUSG00000057969	ENSMUST00000073448; ENSMUST00000102529; ENSMUST00000102530; ENSMUST00000102531; ENSMUST00000102532; ENSMUST00000123926; ENSMUST00000193180; ENSMUST00000193234; ENSMUST00000193551; ENSMUST00000194433; ENSMUST00000194606; ENSMUST00000195057; ENSMUST00000195472; ENSMUST00000195662	Sema3b	protein_coding	TRUE	895.9	889.4	981.1
ENSMUSG00000057977	ENSMUST00000079915; ENSMUST00000145797; ENSMUST00000151810; ENSMUST00000164297	Skint11	protein_coding	FALSE	0	0	0
ENSMUSG00000057981	ENSMUST00000073384; ENSMUST00000226866; ENSMUST00000227581	Vmn1r12	protein_coding	FALSE	0	0	0
ENSMUSG00000057982	ENSMUST00000072465; ENSMUST00000213350; ENSMUST00000213371; ENSMUST00000215583; ENSMUST00000215618; ENSMUST00000215902	Zfp809	protein_coding	TRUE	173.6	204.8	177
ENSMUSG00000057997	ENSMUST00000080681; ENSMUST00000209857; ENSMUST00000210357	Olfr541	protein_coding	FALSE	0	0	0
ENSMUSG00000058005	ENSMUST00000081780	Tdpoz3	protein_coding	FALSE	0	0	0
ENSMUSG00000058006	ENSMUST00000071642; ENSMUST00000124361; ENSMUST00000124657; ENSMUST00000125323; ENSMUST00000133403; ENSMUST00000136608; ENSMUST00000138577; ENSMUST00000149941; ENSMUST00000150934; ENSMUST00000151626; ENSMUST00000178134	Mdn1	protein_coding	TRUE	855.2	925.4	837.2
ENSMUSG00000058013	ENSMUST00000074733; ENSMUST00000201377; ENSMUST00000201421; ENSMUST00000201695; ENSMUST00000201700; ENSMUST00000202196; ENSMUST00000202217; ENSMUST00000202308; ENSMUST00000202415	2011-09-01	protein_coding	TRUE	8150	8348	8350
ENSMUSG00000058014	ENSMUST00000078933; ENSMUST00000216919	Olfr502	protein_coding	FALSE	0	0	0
ENSMUSG00000058017	ENSMUST00000023861	Serpinb3d	protein_coding	FALSE	0	0	0
ENSMUSG00000058019	ENSMUST00000077816; ENSMUST00000080391; ENSMUST00000212009; ENSMUST00000212407; ENSMUST00000212690; ENSMUST00000212722	Ces5a	protein_coding	FALSE	0	2.059	1.945
ENSMUSG00000058022	ENSMUST00000072012; ENSMUST00000121404; ENSMUST00000137905; ENSMUST00000179758; ENSMUST00000220680; ENSMUST00000220949; ENSMUST00000221691; ENSMUST00000223337	Adtrp	protein_coding	FALSE	0	0	0
ENSMUSG00000058028	ENSMUST00000072662; ENSMUST00000155314; ENSMUST00000165445	Zscan5b	protein_coding	FALSE	0	0	0
ENSMUSG00000058030	ENSMUST00000077301	Vmn1r237	protein_coding	FALSE	0	0	0
ENSMUSG00000058046	ENSMUST00000062145	4933430I17Rik	protein_coding	TRUE	12.86	14.41	9.723
ENSMUSG00000058052	ENSMUST00000076786	Defb35	protein_coding	FALSE	0	0	0
ENSMUSG00000058056	ENSMUST00000034057; ENSMUST00000121200; ENSMUST00000121493; ENSMUST00000121785; ENSMUST00000123523; ENSMUST00000135439; ENSMUST00000136825; ENSMUST00000149042; ENSMUST00000153495	Palld	protein_coding	TRUE	1316	1283	1125
ENSMUSG00000058057	ENSMUST00000075420	Mettl7a3	protein_coding	FALSE	0	0	0
ENSMUSG00000058063	ENSMUST00000078438	Trim31	protein_coding	FALSE	0	0	0
ENSMUSG00000058064	ENSMUST00000079733	Gm10036	protein_coding	TRUE	11.79	5.147	23.34
ENSMUSG00000058070	ENSMUST00000054955; ENSMUST00000109857; ENSMUST00000109860; ENSMUST00000123035; ENSMUST00000130999; ENSMUST00000138456; ENSMUST00000148186; ENSMUST00000155544	Eml1	protein_coding	TRUE	743.7	728.8	785.6
ENSMUSG00000058071	ENSMUST00000074308; ENSMUST00000205227; ENSMUST00000215527	Olfr818	protein_coding	FALSE	0	0	0
ENSMUSG00000058076	ENSMUST00000081560; ENSMUST00000111336; ENSMUST00000155798	Sdhc	protein_coding	TRUE	2224	2167	2188
ENSMUSG00000058084	ENSMUST00000076814; ENSMUST00000216434; ENSMUST00000216530	Olfr825	protein_coding	FALSE	0	0	0
ENSMUSG00000058093	ENSMUST00000012873; ENSMUST00000138725; ENSMUST00000223599	Zfp729b	protein_coding	TRUE	145.7	165.7	178.9
ENSMUSG00000058099	ENSMUST00000023076; ENSMUST00000100377; ENSMUST00000109503	Nfam1	protein_coding	FALSE	3.215	2.059	1.945
ENSMUSG00000058114	ENSMUST00000076331; ENSMUST00000217223	Olfr127	protein_coding	FALSE	0	0	0
ENSMUSG00000058119	ENSMUST00000049079	Gm5771	protein_coding	FALSE	0	0	0
ENSMUSG00000058124	ENSMUST00000073546	H2-M10.3	protein_coding	FALSE	0	0	0
ENSMUSG00000058126	ENSMUST00000072359	Tpm3-rs7	protein_coding	TRUE	464	486.9	493.9
ENSMUSG00000058132	ENSMUST00000072801; ENSMUST00000191002; ENSMUST00000227672	Vmn1r82	protein_coding	FALSE	0	0	0
ENSMUSG00000058135	ENSMUST00000004140; ENSMUST00000126593; ENSMUST00000153314; ENSMUST00000198532	Gstm1	protein_coding	TRUE	752.3	764.8	864.4
ENSMUSG00000058145	ENSMUST00000098382; ENSMUST00000107478; ENSMUST00000125014; ENSMUST00000138009; ENSMUST00000147880; ENSMUST00000148538; ENSMUST00000154103; ENSMUST00000156396	Adamts17	protein_coding	FALSE	2.143	2.059	2.917
ENSMUSG00000058147	ENSMUST00000080839	Xlr3c	protein_coding	TRUE	166.1	174	141
ENSMUSG00000058152	ENSMUST00000080721	Chsy3	protein_coding	FALSE	0	0	0
ENSMUSG00000058153	ENSMUST00000075387; ENSMUST00000079491; ENSMUST00000197425; ENSMUST00000200575; ENSMUST00000212480; ENSMUST00000212758	Sez6l	protein_coding	TRUE	137.2	128.7	112.8
ENSMUSG00000058163	ENSMUST00000109209; ENSMUST00000109210; ENSMUST00000109212	Gm5431	protein_coding	FALSE	0	0	0.9723
ENSMUSG00000058172	ENSMUST00000076906	Krtap6-1	protein_coding	FALSE	0	0	0
ENSMUSG00000058173	ENSMUST00000045620; ENSMUST00000178999; ENSMUST00000215907	Smco4	protein_coding	TRUE	228.3	238.8	243.1
ENSMUSG00000058174	ENSMUST00000079755; ENSMUST00000099128; ENSMUST00000108105; ENSMUST00000134904	Gm5148	protein_coding	FALSE	0	0	0
ENSMUSG00000058176	ENSMUST00000080694	Gm5407	protein_coding	FALSE	0	0	0
ENSMUSG00000058183	ENSMUST00000079269; ENSMUST00000080559; ENSMUST00000105634; ENSMUST00000105635; ENSMUST00000129623; ENSMUST00000131758; ENSMUST00000163732	Mmel1	protein_coding	TRUE	7.502	12.35	11.67
ENSMUSG00000058186	ENSMUST00000105738; ENSMUST00000180014	Zfp980	protein_coding	FALSE	0	0	0
ENSMUSG00000058188	ENSMUST00000080616; ENSMUST00000218546	Olfr746	protein_coding	FALSE	0	0	0
ENSMUSG00000058192	ENSMUST00000060063; ENSMUST00000115557; ENSMUST00000140668; ENSMUST00000214194; ENSMUST00000217655	Zfp846	protein_coding	TRUE	176.8	196.6	142.9
ENSMUSG00000058194	ENSMUST00000071355; ENSMUST00000213366	Olfr1126	protein_coding	FALSE	0	0	0
ENSMUSG00000058200	ENSMUST00000079117; ENSMUST00000216303	Olfr66	protein_coding	FALSE	0	0	0
ENSMUSG00000058207	ENSMUST00000043058	Serpina3k	protein_coding	FALSE	0	0	0
ENSMUSG00000058216	ENSMUST00000076451; ENSMUST00000189808	Gstp3	protein_coding	FALSE	6.43	2.059	0.9723
ENSMUSG00000058230	ENSMUST00000075845; ENSMUST00000171937	Arhgap35	protein_coding	TRUE	4802	4942	4629
ENSMUSG00000058239	ENSMUST00000058860; ENSMUST00000108119; ENSMUST00000162228; ENSMUST00000166340; ENSMUST00000167285; ENSMUST00000168731; ENSMUST00000169496; ENSMUST00000170442; ENSMUST00000170699; ENSMUST00000171338; ENSMUST00000172417	Usf2	protein_coding	TRUE	1166	984.1	1144
ENSMUSG00000058240	ENSMUST00000073466; ENSMUST00000114023; ENSMUST00000117644; ENSMUST00000122254; ENSMUST00000123751; ENSMUST00000124282; ENSMUST00000128975; ENSMUST00000140199; ENSMUST00000141664; ENSMUST00000144472; ENSMUST00000144877	Cryzl1	protein_coding	TRUE	803.7	772	854.7
ENSMUSG00000058244	ENSMUST00000077343; ENSMUST00000209296	Olfr506	protein_coding	FALSE	0	0	0
ENSMUSG00000058246	ENSMUST00000060609; ENSMUST00000221266; ENSMUST00000221620; ENSMUST00000222626	Gm10037	protein_coding	FALSE	0	1.029	2.917
ENSMUSG00000058248	ENSMUST00000078470; ENSMUST00000110844; ENSMUST00000151152	Kcnh1	protein_coding	FALSE	7.502	10.29	11.67
ENSMUSG00000058250	ENSMUST00000076565	Tas2r138	protein_coding	FALSE	0	0	0
ENSMUSG00000058251	ENSMUST00000080460; ENSMUST00000216879	Olfr822	protein_coding	FALSE	0	0	0
ENSMUSG00000058252	ENSMUST00000078605	Tcp11x2	protein_coding	FALSE	2.143	1.029	2.917
ENSMUSG00000058254	ENSMUST00000076354; ENSMUST00000115526; ENSMUST00000149982	Tspan7	protein_coding	TRUE	21880	22790	24190
ENSMUSG00000058258	ENSMUST00000169314; ENSMUST00000176851; ENSMUST00000177397; ENSMUST00000177400; ENSMUST00000177447	Idi1	protein_coding	TRUE	128.6	131.8	104
ENSMUSG00000058260	ENSMUST00000058464; ENSMUST00000164023	Serpina9	protein_coding	FALSE	1.072	1.029	0.9723
ENSMUSG00000058267	ENSMUST00000078878; ENSMUST00000097193; ENSMUST00000135680	Mrps14	protein_coding	TRUE	716.9	644.4	599.9
ENSMUSG00000058270	ENSMUST00000071449; ENSMUST00000212354; ENSMUST00000214155	Olfr25	protein_coding	FALSE	0	0	0
ENSMUSG00000058275	ENSMUST00000077794; ENSMUST00000216362	Olfr412	protein_coding	FALSE	0	0	0
ENSMUSG00000058287	ENSMUST00000108825	Gm12253	protein_coding	FALSE	0	0	0
ENSMUSG00000058290	ENSMUST00000064924	Espl1	protein_coding	TRUE	1984	2024	1957
ENSMUSG00000058291	ENSMUST00000063262; ENSMUST00000085852; ENSMUST00000110905; ENSMUST00000129832; ENSMUST00000197654; ENSMUST00000199066	Zfp68	protein_coding	TRUE	690.1	678.4	719.5
ENSMUSG00000058295	ENSMUST00000076061; ENSMUST00000178961	Prp2	protein_coding	FALSE	0	0	0
ENSMUSG00000058297	ENSMUST00000121820; ENSMUST00000138976; ENSMUST00000165024	Spock2	protein_coding	TRUE	536.9	567.2	600.9
ENSMUSG00000058298	ENSMUST00000075540; ENSMUST00000218549; ENSMUST00000219547; ENSMUST00000219838; ENSMUST00000219841; ENSMUST00000220007; ENSMUST00000220260	Mcm9	protein_coding	TRUE	381.5	314	314.1
ENSMUSG00000058301	ENSMUST00000075666; ENSMUST00000215817	Upf1	protein_coding	TRUE	2384	2296	2539
ENSMUSG00000058317	ENSMUST00000076133; ENSMUST00000124353; ENSMUST00000135381; ENSMUST00000144873; ENSMUST00000150727; ENSMUST00000151926; ENSMUST00000175643; ENSMUST00000176062; ENSMUST00000176555; ENSMUST00000176672; ENSMUST00000176843; ENSMUST00000176931; ENSMUST00000177259; ENSMUST00000177398	Ube2e2	protein_coding	TRUE	579.8	534.2	542.5
ENSMUSG00000058318	ENSMUST00000044036; ENSMUST00000068702; ENSMUST00000090586; ENSMUST00000111290; ENSMUST00000111291; ENSMUST00000111292; ENSMUST00000111293; ENSMUST00000111294; ENSMUST00000111297; ENSMUST00000128781; ENSMUST00000138995; ENSMUST00000142528; ENSMUST00000159366; ENSMUST00000159727; ENSMUST00000159961; ENSMUST00000160235; ENSMUST00000161044; ENSMUST00000161067; ENSMUST00000162146; ENSMUST00000162188; ENSMUST00000162497	Phf21a	protein_coding	TRUE	961.3	1041	1078
ENSMUSG00000058325	ENSMUST00000084488; ENSMUST00000210121; ENSMUST00000210464; ENSMUST00000210617; ENSMUST00000211570; ENSMUST00000211593	Dock1	protein_coding	TRUE	2059	2115	1911
ENSMUSG00000058328	ENSMUST00000078574; ENSMUST00000114520; ENSMUST00000114521; ENSMUST00000179600	Xlr5a	protein_coding	FALSE	0	0	0
ENSMUSG00000058331	ENSMUST00000091520; ENSMUST00000144183	Zfp85	protein_coding	TRUE	47.15	41.18	38.89
ENSMUSG00000058349	ENSMUST00000068302	Tas2r117	protein_coding	FALSE	0	0	0
ENSMUSG00000058351	ENSMUST00000049732; ENSMUST00000064032; ENSMUST00000090205; ENSMUST00000203261	Smim4	protein_coding	TRUE	215.4	212.1	208.1
ENSMUSG00000058354	ENSMUST00000023788	Krt6a	protein_coding	FALSE	0	0	0
ENSMUSG00000058355	ENSMUST00000080536; ENSMUST00000209354; ENSMUST00000211509; ENSMUST00000213842	Abce1	protein_coding	TRUE	3084	3192	3112
ENSMUSG00000058368	ENSMUST00000078422	Krtap21-1	protein_coding	FALSE	0	0	0
ENSMUSG00000058385	ENSMUST00000079251	Hist1h2bg	protein_coding	TRUE	51.44	52.5	42.78
ENSMUSG00000058388	ENSMUST00000055425; ENSMUST00000063717; ENSMUST00000090685; ENSMUST00000117150; ENSMUST00000123611; ENSMUST00000130385; ENSMUST00000145727; ENSMUST00000150090; ENSMUST00000150849; ENSMUST00000156262	Phtf1	protein_coding	TRUE	1229	1262	1193
ENSMUSG00000058392	ENSMUST00000081339; ENSMUST00000126602; ENSMUST00000136094; ENSMUST00000137917; ENSMUST00000147076; ENSMUST00000149746; ENSMUST00000150151; ENSMUST00000150187; ENSMUST00000150469; ENSMUST00000151808; ENSMUST00000156164	Rrp1b	protein_coding	TRUE	800.5	834.8	850.8
ENSMUSG00000058396	ENSMUST00000079692	Gpr182	protein_coding	FALSE	0	0	0
ENSMUSG00000058398	ENSMUST00000077549	Prss43	protein_coding	FALSE	0	0	0
ENSMUSG00000058399	ENSMUST00000078475	Vmn1r64	protein_coding	FALSE	0	0	0
ENSMUSG00000058400	ENSMUST00000091227; ENSMUST00000197275; ENSMUST00000197447	Qrfpr	protein_coding	FALSE	0	0	0
ENSMUSG00000058402	ENSMUST00000057652; ENSMUST00000074876; ENSMUST00000130272; ENSMUST00000145952; ENSMUST00000148489	Zfp420	protein_coding	TRUE	95.38	112.2	97.23
ENSMUSG00000058407	ENSMUST00000162031; ENSMUST00000192237; ENSMUST00000192960; ENSMUST00000193832; ENSMUST00000194692; ENSMUST00000194747; ENSMUST00000195032; ENSMUST00000195247	Txndc9	protein_coding	TRUE	915.2	911	893.5
ENSMUSG00000058420	ENSMUST00000081574; ENSMUST00000203465; ENSMUST00000203485; ENSMUST00000203796; ENSMUST00000207034; ENSMUST00000207650	Syt17	protein_coding	TRUE	394.4	396.3	395.7
ENSMUSG00000058427	ENSMUST00000075433; ENSMUST00000200681; ENSMUST00000200919; ENSMUST00000202317	Cxcl2	protein_coding	FALSE	0	0	0
ENSMUSG00000058435	ENSMUST00000065841	Btnl4	protein_coding	FALSE	1.072	0	0
ENSMUSG00000058440	ENSMUST00000004761; ENSMUST00000069808; ENSMUST00000069831; ENSMUST00000115199; ENSMUST00000115200; ENSMUST00000115204; ENSMUST00000115206; ENSMUST00000115208; ENSMUST00000115209; ENSMUST00000115211; ENSMUST00000115212; ENSMUST00000123194; ENSMUST00000130096; ENSMUST00000132866; ENSMUST00000133837; ENSMUST00000133928; ENSMUST00000146988; ENSMUST00000148990; ENSMUST00000167972; ENSMUST00000170535	Nrf1	protein_coding	TRUE	922.7	991.3	974.2
ENSMUSG00000058441	ENSMUST00000159960; ENSMUST00000161372; ENSMUST00000162424	Panx2	protein_coding	TRUE	30.01	22.65	31.11
ENSMUSG00000058443	ENSMUST00000076364	Rpl10-ps3	protein_coding	TRUE	50.37	43.23	87.51
ENSMUSG00000058444	ENSMUST00000034920; ENSMUST00000213604; ENSMUST00000216999	Map2k5	protein_coding	TRUE	629.1	615.6	673.8
ENSMUSG00000058446	ENSMUST00000079869; ENSMUST00000127331; ENSMUST00000148425	Znrf2	protein_coding	TRUE	1039	1133	1051
ENSMUSG00000058447	ENSMUST00000182746	Gm26920	protein_coding	TRUE	116.8	122.5	117.6
ENSMUSG00000058454	ENSMUST00000073878; ENSMUST00000124340; ENSMUST00000125564; ENSMUST00000128454; ENSMUST00000128610; ENSMUST00000139748; ENSMUST00000141916; ENSMUST00000143338; ENSMUST00000144034; ENSMUST00000145471; ENSMUST00000207143; ENSMUST00000208535; ENSMUST00000208631	Dhcr7	protein_coding	TRUE	738.4	793.6	868.3
ENSMUSG00000058470	ENSMUST00000079855; ENSMUST00000185867; ENSMUST00000186423; ENSMUST00000188633; ENSMUST00000189635; ENSMUST00000190498; ENSMUST00000191475	Gm8369	protein_coding	FALSE	0	0	0
ENSMUSG00000058486	ENSMUST00000081214; ENSMUST00000133336; ENSMUST00000134830; ENSMUST00000145765; ENSMUST00000146968; ENSMUST00000149448; ENSMUST00000152488; ENSMUST00000201569	Wdr91	protein_coding	TRUE	844.5	746.3	812.8
ENSMUSG00000058488	ENSMUST00000078856; ENSMUST00000202096	Kl	protein_coding	FALSE	1.072	0	0.9723
ENSMUSG00000058491	ENSMUST00000213024	Olfr869	protein_coding	FALSE	0	0	0
ENSMUSG00000058498	ENSMUST00000076183; ENSMUST00000108688; ENSMUST00000123133; ENSMUST00000127565; ENSMUST00000130008; ENSMUST00000134269; ENSMUST00000135837; ENSMUST00000142427; ENSMUST00000143968; ENSMUST00000145311; ENSMUST00000146496; ENSMUST00000170820	Rnf207	protein_coding	FALSE	3.215	3.088	2.917
ENSMUSG00000058499	ENSMUST00000075351; ENSMUST00000203244; ENSMUST00000204575	Pip	protein_coding	FALSE	0	0	0
ENSMUSG00000058503	ENSMUST00000115527; ENSMUST00000195924; ENSMUST00000196059; ENSMUST00000196499; ENSMUST00000197082; ENSMUST00000198598; ENSMUST00000199666; ENSMUST00000200354	Fam133b	protein_coding	TRUE	407.2	463.2	404.5
ENSMUSG00000058513	ENSMUST00000072063; ENSMUST00000203424; ENSMUST00000213294; ENSMUST00000216067	Olfr801	protein_coding	FALSE	0	0	0
ENSMUSG00000058515	ENSMUST00000075680; ENSMUST00000216238	Olfr933	protein_coding	FALSE	0	0	0
ENSMUSG00000058523	ENSMUST00000082287	Mup5	protein_coding	FALSE	0	0	0
ENSMUSG00000058537	ENSMUST00000075305; ENSMUST00000204003	AW822073	protein_coding	FALSE	0	0	0
ENSMUSG00000058546	ENSMUST00000102483; ENSMUST00000127270; ENSMUST00000144561	Rpl23a	protein_coding	TRUE	3638	3864	4058
ENSMUSG00000058550	ENSMUST00000050705; ENSMUST00000096045	Dppa4	protein_coding	TRUE	191.8	221.3	196.4
ENSMUSG00000058558	ENSMUST00000082223; ENSMUST00000123183; ENSMUST00000129944; ENSMUST00000140659; ENSMUST00000151767; ENSMUST00000153590	Rpl5	protein_coding	TRUE	4154	4519	4231
ENSMUSG00000058568	ENSMUST00000078879	Defb50	protein_coding	FALSE	0	0	0
ENSMUSG00000058569	ENSMUST00000109905; ENSMUST00000224634; ENSMUST00000224741; ENSMUST00000225723; ENSMUST00000225888	Tmed9	protein_coding	TRUE	1748	1771	1824
ENSMUSG00000058571	ENSMUST00000078849; ENSMUST00000088483; ENSMUST00000123239; ENSMUST00000125435	Gpc6	protein_coding	TRUE	28.93	22.65	29.17
ENSMUSG00000058579	ENSMUST00000102481; ENSMUST00000127962; ENSMUST00000155826	Cela2a	protein_coding	FALSE	0	0	0
ENSMUSG00000058586	ENSMUST00000078218; ENSMUST00000142265; ENSMUST00000164817; ENSMUST00000165371; ENSMUST00000166427; ENSMUST00000167389; ENSMUST00000167635; ENSMUST00000167645; ENSMUST00000167750; ENSMUST00000167862; ENSMUST00000168029; ENSMUST00000169461; ENSMUST00000169702; ENSMUST00000169814; ENSMUST00000170891; ENSMUST00000171212; ENSMUST00000171488; ENSMUST00000172101	Serhl	protein_coding	TRUE	536.9	506.5	580.5
ENSMUSG00000058587	ENSMUST00000072232; ENSMUST00000214171; ENSMUST00000214424; ENSMUST00000214733; ENSMUST00000215821; ENSMUST00000217459	Tmod3	protein_coding	TRUE	1610	1640	1646
ENSMUSG00000058589	ENSMUST00000099364; ENSMUST00000099366; ENSMUST00000099368; ENSMUST00000179337; ENSMUST00000179694; ENSMUST00000182003; ENSMUST00000182045; ENSMUST00000182053; ENSMUST00000182083; ENSMUST00000182113; ENSMUST00000182192; ENSMUST00000182202; ENSMUST00000182284; ENSMUST00000182356; ENSMUST00000182427; ENSMUST00000182430; ENSMUST00000182550; ENSMUST00000182595; ENSMUST00000182600; ENSMUST00000182632; ENSMUST00000182786; ENSMUST00000182907; ENSMUST00000182936; ENSMUST00000182960; ENSMUST00000182966; ENSMUST00000183002; ENSMUST00000183012; ENSMUST00000183024; ENSMUST00000183051; ENSMUST00000183109; ENSMUST00000183136; ENSMUST00000183145; ENSMUST00000183156	Anks1b	protein_coding	TRUE	18.22	15.44	27.22
ENSMUSG00000058594	ENSMUST00000071564; ENSMUST00000123717; ENSMUST00000123723; ENSMUST00000126543; ENSMUST00000131893; ENSMUST00000136633; ENSMUST00000139292; ENSMUST00000151402; ENSMUST00000155604; ENSMUST00000192171	Fbxo18	protein_coding	TRUE	1454	1436	1490
ENSMUSG00000058600	ENSMUST00000009039; ENSMUST00000079735; ENSMUST00000135417; ENSMUST00000136653; ENSMUST00000140527; ENSMUST00000142643	Rpl30	protein_coding	TRUE	2389	2353	2220
ENSMUSG00000058618	ENSMUST00000071886	AY761184	protein_coding	FALSE	0	0	0
ENSMUSG00000058620	ENSMUST00000071902; ENSMUST00000104934	Adra2b	protein_coding	TRUE	42.87	30.88	35
ENSMUSG00000058624	ENSMUST00000087600; ENSMUST00000121725; ENSMUST00000136258	Gda	protein_coding	FALSE	0	0	0
ENSMUSG00000058626	ENSMUST00000120717; ENSMUST00000151350	Capn11	protein_coding	FALSE	1.072	0	0
ENSMUSG00000058628	ENSMUST00000080634; ENSMUST00000215128	Olfr875	protein_coding	FALSE	0	0	0
ENSMUSG00000058631	ENSMUST00000075085	Vmn1r63	protein_coding	FALSE	0	0	0
ENSMUSG00000058638	ENSMUST00000004614; ENSMUST00000137718; ENSMUST00000148041; ENSMUST00000154011; ENSMUST00000168247	Zfp110	protein_coding	TRUE	653.7	642.3	615.5
ENSMUSG00000058643	ENSMUST00000076099	Speer4f1	protein_coding	FALSE	0	0	0
ENSMUSG00000058655	ENSMUST00000169681	Eif4b	protein_coding	TRUE	4685	4908	4787
ENSMUSG00000058656	ENSMUST00000078673; ENSMUST00000132059; ENSMUST00000132362; ENSMUST00000154119	Samd12	protein_coding	FALSE	6.43	7.206	4.862
ENSMUSG00000058659	ENSMUST00000212363; ENSMUST00000215112	Olfr58	protein_coding	FALSE	0	0	0
ENSMUSG00000058662	ENSMUST00000106878	Olfr69	protein_coding	FALSE	0	0	0
ENSMUSG00000058665	ENSMUST00000079721	En1	protein_coding	FALSE	1.072	0	0.9723
ENSMUSG00000058669	ENSMUST00000072631	Nkx2-9	protein_coding	FALSE	0	0	0.9723
ENSMUSG00000058670	ENSMUST00000081074	4932411N23Rik	protein_coding	FALSE	0	0	0
ENSMUSG00000058672	ENSMUST00000056427	Tubb2a	protein_coding	TRUE	871.3	850.3	976.2
ENSMUSG00000058685	ENSMUST00000094863	Vmn2r51	protein_coding	FALSE	0	0	0
ENSMUSG00000058690	ENSMUST00000067700; ENSMUST00000090024; ENSMUST00000182042; ENSMUST00000182558; ENSMUST00000182576; ENSMUST00000182635; ENSMUST00000182797; ENSMUST00000183007; ENSMUST00000183038; ENSMUST00000183316	Ccser2	protein_coding	TRUE	2318	2359	2264
ENSMUSG00000058692	ENSMUST00000078774; ENSMUST00000214810	Olfr846	protein_coding	FALSE	0	0	0
ENSMUSG00000058704	ENSMUST00000078459	Memo1	protein_coding	TRUE	948.4	1007	942.2
ENSMUSG00000058706	ENSMUST00000077783; ENSMUST00000204152; ENSMUST00000205472; ENSMUST00000205578	0610030E20Rik	protein_coding	TRUE	632.3	588.8	567.8
ENSMUSG00000058709	ENSMUST00000080058; ENSMUST00000108382; ENSMUST00000134906; ENSMUST00000152021	Egln2	protein_coding	TRUE	1591	1546	1697
ENSMUSG00000058715	ENSMUST00000079957; ENSMUST00000150997; ENSMUST00000193973	Fcer1g	protein_coding	FALSE	1.072	1.029	0.9723
ENSMUSG00000058717	ENSMUST00000081657; ENSMUST00000205376; ENSMUST00000206243	Gm4763	protein_coding	FALSE	0	0	0
ENSMUSG00000058725	ENSMUST00000076478	Gm11937	protein_coding	FALSE	0	0	0
ENSMUSG00000058728	ENSMUST00000061637; ENSMUST00000092466; ENSMUST00000106580	Cd300c	protein_coding	FALSE	1.072	0	0
ENSMUSG00000058729	ENSMUST00000085804; ENSMUST00000191744; ENSMUST00000192561; ENSMUST00000192725; ENSMUST00000193162; ENSMUST00000193892; ENSMUST00000194373; ENSMUST00000194638; ENSMUST00000194847	Lin9	protein_coding	TRUE	533.7	534.2	516.3
ENSMUSG00000058740	ENSMUST00000037580; ENSMUST00000114170; ENSMUST00000114172; ENSMUST00000114176; ENSMUST00000128502; ENSMUST00000131529; ENSMUST00000138568; ENSMUST00000145544; ENSMUST00000150788; ENSMUST00000153001; ENSMUST00000171268; ENSMUST00000197917; ENSMUST00000198204; ENSMUST00000199269; ENSMUST00000200434	Kcnt1	protein_coding	TRUE	112.5	84.41	109.9
ENSMUSG00000058741	ENSMUST00000080288	Prr19	protein_coding	FALSE	2.143	2.059	0
ENSMUSG00000058743	ENSMUST00000071937; ENSMUST00000210232	Kcnj14	protein_coding	FALSE	4.287	3.088	1.945
ENSMUSG00000058748	ENSMUST00000073201; ENSMUST00000202692	Zfp958	protein_coding	TRUE	156.5	155.4	142
ENSMUSG00000058755	ENSMUST00000075221; ENSMUST00000131764	Osm	protein_coding	FALSE	0	0	0.9723
ENSMUSG00000058756	ENSMUST00000064187; ENSMUST00000103139; ENSMUST00000124072; ENSMUST00000124130; ENSMUST00000142944; ENSMUST00000150693; ENSMUST00000152195; ENSMUST00000153043; ENSMUST00000153468	Thra	protein_coding	TRUE	1390	1378	1421
ENSMUSG00000058761	ENSMUST00000080817; ENSMUST00000174264	Rnf169	protein_coding	TRUE	575.5	603.2	587.3
ENSMUSG00000058773	ENSMUST00000080511	Hist1h1b	protein_coding	TRUE	15	8.235	6.806
ENSMUSG00000058793	ENSMUST00000089461; ENSMUST00000103181; ENSMUST00000110158; ENSMUST00000125060; ENSMUST00000138194; ENSMUST00000147456	Cds2	protein_coding	TRUE	5406	5654	5329
ENSMUSG00000058794	ENSMUST00000075192; ENSMUST00000131364; ENSMUST00000132438; ENSMUST00000132836; ENSMUST00000133600; ENSMUST00000134193; ENSMUST00000134554; ENSMUST00000149111; ENSMUST00000154510; ENSMUST00000156927	Nfe2	protein_coding	FALSE	0	0	0
ENSMUSG00000058799	ENSMUST00000065917; ENSMUST00000171797; ENSMUST00000217908; ENSMUST00000218828; ENSMUST00000218982; ENSMUST00000219143; ENSMUST00000219718; ENSMUST00000219961	Nap1l1	protein_coding	TRUE	4887	5000	4561
ENSMUSG00000058802	ENSMUST00000073667; ENSMUST00000207414; ENSMUST00000213328; ENSMUST00000214622; ENSMUST00000214848; ENSMUST00000216225	Olfr97	protein_coding	FALSE	0	0	0
ENSMUSG00000058806	ENSMUST00000051826; ENSMUST00000105451; ENSMUST00000105452; ENSMUST00000105453; ENSMUST00000105454; ENSMUST00000145469; ENSMUST00000153120	Col13a1	protein_coding	FALSE	0	1.029	0
ENSMUSG00000058807	ENSMUST00000081743; ENSMUST00000170501	Olfr331	protein_coding	FALSE	0	0	0
ENSMUSG00000058818	ENSMUST00000078451; ENSMUST00000129493; ENSMUST00000136238; ENSMUST00000137474; ENSMUST00000155131	Pirb	protein_coding	FALSE	0	0	0
ENSMUSG00000058820	ENSMUST00000073671; ENSMUST00000214369; ENSMUST00000214410; ENSMUST00000215383	Olfr146	protein_coding	FALSE	0	0	0
ENSMUSG00000058831	ENSMUST00000080428; ENSMUST00000131928; ENSMUST00000147483; ENSMUST00000173653	Opn1sw	protein_coding	FALSE	4.287	6.176	0.9723
ENSMUSG00000058833	ENSMUST00000075175; ENSMUST00000128620; ENSMUST00000132107; ENSMUST00000133683; ENSMUST00000135773; ENSMUST00000136913; ENSMUST00000138196; ENSMUST00000143598	Rex1bd	protein_coding	TRUE	1141	1051	1204
ENSMUSG00000058835	ENSMUST00000078977; ENSMUST00000091394; ENSMUST00000093171; ENSMUST00000114544; ENSMUST00000123948; ENSMUST00000126112; ENSMUST00000135308; ENSMUST00000139038; ENSMUST00000140164; ENSMUST00000148294; ENSMUST00000149719; ENSMUST00000153931; ENSMUST00000154162; ENSMUST00000156344; ENSMUST00000178908	Abi1	protein_coding	TRUE	1141	1112	1203
ENSMUSG00000058856	ENSMUST00000073895	Olfr952	protein_coding	FALSE	0	0	0
ENSMUSG00000058881	ENSMUST00000071233; ENSMUST00000171238	Zfp516	protein_coding	TRUE	1383	1417	1415
ENSMUSG00000058883	ENSMUST00000109742; ENSMUST00000109743; ENSMUST00000190566	Zfp708	protein_coding	TRUE	64.3	58.67	54.45
ENSMUSG00000058884	ENSMUST00000188749; ENSMUST00000213474	Olfr1025-ps1	protein_coding	FALSE	0	0	0
ENSMUSG00000058886	ENSMUST00000080553; ENSMUST00000209397; ENSMUST00000209600; ENSMUST00000209608; ENSMUST00000210062; ENSMUST00000210816; ENSMUST00000210830; ENSMUST00000211146; ENSMUST00000211537	Deaf1	protein_coding	TRUE	498.3	507.5	571.7
ENSMUSG00000058897	ENSMUST00000080335; ENSMUST00000106353; ENSMUST00000143830; ENSMUST00000183368; ENSMUST00000197950; ENSMUST00000198205	Col25a1	protein_coding	FALSE	0	0	0
ENSMUSG00000058900	ENSMUST00000021997; ENSMUST00000225334	Rsl1	protein_coding	TRUE	28.93	26.76	38.89
ENSMUSG00000058904	ENSMUST00000074859; ENSMUST00000214239	Olfr1413	protein_coding	FALSE	0	0	0
ENSMUSG00000058908	ENSMUST00000077582; ENSMUST00000134898; ENSMUST00000135748; ENSMUST00000147728	Pla2g2a	protein_coding	FALSE	0	0	0
ENSMUSG00000058914	ENSMUST00000022853; ENSMUST00000110523	C1qtnf3	protein_coding	FALSE	0	0	0
ENSMUSG00000058921	ENSMUST00000078748	Slc10a5	protein_coding	FALSE	0	0	0
ENSMUSG00000058925	ENSMUST00000079738; ENSMUST00000123872; ENSMUST00000127130; ENSMUST00000135806	1700011I03Rik	protein_coding	FALSE	0	2.059	1.945
ENSMUSG00000058927	ENSMUST00000073080	Gm10053	protein_coding	FALSE	1.072	1.029	2.917
ENSMUSG00000058932	ENSMUST00000079663	Gm2174	protein_coding	FALSE	0	0	0
ENSMUSG00000058935	ENSMUST00000102861; ENSMUST00000102862	Tex48	protein_coding	FALSE	0	0	0
ENSMUSG00000058952	ENSMUST00000077918; ENSMUST00000200206	Cfi	protein_coding	FALSE	0	0	1.945
ENSMUSG00000058966	ENSMUST00000079423; ENSMUST00000098032; ENSMUST00000205324; ENSMUST00000205722; ENSMUST00000205888; ENSMUST00000206558; ENSMUST00000207020	Fam57b	protein_coding	TRUE	136.1	123.5	146.8
ENSMUSG00000058975	ENSMUST00000025202; ENSMUST00000160234; ENSMUST00000160433	Kcnc1	protein_coding	FALSE	1.072	4.118	3.889
ENSMUSG00000058976	ENSMUST00000079348; ENSMUST00000106892	Usp17lc	protein_coding	FALSE	3.215	2.059	0
ENSMUSG00000058979	ENSMUST00000075303; ENSMUST00000125666; ENSMUST00000141029; ENSMUST00000204390	Hdhd5	protein_coding	TRUE	395.4	422	470.6
ENSMUSG00000058981	ENSMUST00000072395; ENSMUST00000201132; ENSMUST00000215878	Olfr1406	protein_coding	FALSE	0	0	0
ENSMUSG00000058997	ENSMUST00000040990; ENSMUST00000227255; ENSMUST00000227676; ENSMUST00000228884; ENSMUST00000228904	Vwa8	protein_coding	TRUE	1073	1072	951.9
ENSMUSG00000059003	ENSMUST00000032331; ENSMUST00000115835; ENSMUST00000156482; ENSMUST00000197242; ENSMUST00000199267; ENSMUST00000199708	Grin2a	protein_coding	TRUE	46.08	31.91	29.17
ENSMUSG00000059005	ENSMUST00000090792; ENSMUST00000111961; ENSMUST00000111962; ENSMUST00000111964; ENSMUST00000132392; ENSMUST00000141974; ENSMUST00000164947	Hnrnpa3	protein_coding	TRUE	6487	6507	6477
ENSMUSG00000059013	ENSMUST00000074248; ENSMUST00000113242; ENSMUST00000124133; ENSMUST00000131101; ENSMUST00000139563; ENSMUST00000141670	Sh2d3c	protein_coding	TRUE	126.5	127.6	173.1
ENSMUSG00000059022	ENSMUST00000078112; ENSMUST00000091391; ENSMUST00000101614; ENSMUST00000159479; ENSMUST00000159482; ENSMUST00000160181; ENSMUST00000161237; ENSMUST00000161276; ENSMUST00000161655; ENSMUST00000162959	Kcp	protein_coding	TRUE	50.37	46.32	41.81
ENSMUSG00000059023	ENSMUST00000073458; ENSMUST00000214018; ENSMUST00000216213	Olfr1201	protein_coding	FALSE	0	0	0
ENSMUSG00000059030	ENSMUST00000080231; ENSMUST00000216440	Olfr128	protein_coding	FALSE	0	0	0
ENSMUSG00000059031	ENSMUST00000081184; ENSMUST00000217304	Olfr482	protein_coding	FALSE	0	0	0
ENSMUSG00000059040	ENSMUST00000076155	Eno1b	protein_coding	FALSE	2.143	3.088	2.917
ENSMUSG00000059042	ENSMUST00000081399	Klk1b9	protein_coding	FALSE	0	0	0
ENSMUSG00000059043	ENSMUST00000080917; ENSMUST00000214238; ENSMUST00000214590	Olfr15	protein_coding	FALSE	0	0	0.9723
ENSMUSG00000059049	ENSMUST00000071708; ENSMUST00000107230; ENSMUST00000127886; ENSMUST00000130889; ENSMUST00000131102; ENSMUST00000133610; ENSMUST00000141841; ENSMUST00000170248	Frem1	protein_coding	FALSE	0	0	0
ENSMUSG00000059060	ENSMUST00000079533; ENSMUST00000171210; ENSMUST00000218039; ENSMUST00000221257	Rad51b	protein_coding	TRUE	110.4	135.9	132.2
ENSMUSG00000059069	ENSMUST00000074674; ENSMUST00000214290	Olfr749	protein_coding	FALSE	0	0	0
ENSMUSG00000059070	ENSMUST00000072503; ENSMUST00000209287; ENSMUST00000209556; ENSMUST00000209693; ENSMUST00000209723; ENSMUST00000209867; ENSMUST00000210640; ENSMUST00000211061; ENSMUST00000211325; ENSMUST00000211425; ENSMUST00000211435	Rpl18	protein_coding	TRUE	3436	3415	3673
ENSMUSG00000059077	ENSMUST00000079793	Pth	protein_coding	FALSE	0	0	0
ENSMUSG00000059087	ENSMUST00000074981; ENSMUST00000214306; ENSMUST00000215892; ENSMUST00000216255	Olfr698	protein_coding	FALSE	0	0	0
ENSMUSG00000059089	ENSMUST00000078825	Fcgr4	protein_coding	FALSE	6.43	2.059	4.862
ENSMUSG00000059105	ENSMUST00000078282; ENSMUST00000209192	Olfr1504	protein_coding	FALSE	0	0	0
ENSMUSG00000059106	ENSMUST00000076548; ENSMUST00000219295	Olfr961	protein_coding	FALSE	0	0	0
ENSMUSG00000059108	ENSMUST00000081924; ENSMUST00000209328; ENSMUST00000211330	Ifitm6	protein_coding	FALSE	6.43	8.235	6.806
ENSMUSG00000059112	ENSMUST00000111507; ENSMUST00000214382; ENSMUST00000216764; ENSMUST00000217065	Olfr1263	protein_coding	FALSE	0	0	0
ENSMUSG00000059113	ENSMUST00000073111	Gm10061	protein_coding	FALSE	0	0	0
ENSMUSG00000059114	ENSMUST00000095527; ENSMUST00000222180; ENSMUST00000223197; ENSMUST00000223308	Lrrc74a	protein_coding	FALSE	0	0	0
ENSMUSG00000059119	ENSMUST00000072727; ENSMUST00000207244; ENSMUST00000207870; ENSMUST00000207948; ENSMUST00000208093; ENSMUST00000208190; ENSMUST00000208282; ENSMUST00000208317; ENSMUST00000209098	Nap1l4	protein_coding	TRUE	3496	3420	3614
ENSMUSG00000059128	ENSMUST00000081684	Ifnl2	protein_coding	FALSE	0	0	0
ENSMUSG00000059134	ENSMUST00000081367; ENSMUST00000213742; ENSMUST00000216966	Olfr814	protein_coding	FALSE	0	0	0
ENSMUSG00000059136	ENSMUST00000078967; ENSMUST00000218865; ENSMUST00000219579; ENSMUST00000219853	Olfr539	protein_coding	FALSE	0	0	0
ENSMUSG00000059142	ENSMUST00000088696; ENSMUST00000095615; ENSMUST00000127557; ENSMUST00000150092; ENSMUST00000160457	Zfp945	protein_coding	TRUE	331.1	301.6	333.5
ENSMUSG00000059146	ENSMUST00000039431; ENSMUST00000039438; ENSMUST00000151885; ENSMUST00000155795; ENSMUST00000193002; ENSMUST00000195262; ENSMUST00000205312; ENSMUST00000205354; ENSMUST00000205411; ENSMUST00000205700; ENSMUST00000205868; ENSMUST00000206091; ENSMUST00000206167; ENSMUST00000206268; ENSMUST00000206500; ENSMUST00000206599; ENSMUST00000206752; ENSMUST00000206849; ENSMUST00000206877; ENSMUST00000206949	Ntrk3	protein_coding	TRUE	559.4	615.6	602.8
ENSMUSG00000059149	ENSMUST00000046658; ENSMUST00000112365; ENSMUST00000112370; ENSMUST00000126927; ENSMUST00000144548; ENSMUST00000146267; ENSMUST00000159038; ENSMUST00000159382; ENSMUST00000160656; ENSMUST00000161864; ENSMUST00000162628; ENSMUST00000163016; ENSMUST00000189227	Mfsd4a	protein_coding	FALSE	11.79	4.118	7.778
ENSMUSG00000059169	ENSMUST00000074253; ENSMUST00000107443	Krt40	protein_coding	FALSE	0	0	0
ENSMUSG00000059173	ENSMUST00000090756; ENSMUST00000102651; ENSMUST00000102652; ENSMUST00000102653; ENSMUST00000102654; ENSMUST00000102655; ENSMUST00000125887; ENSMUST00000134739; ENSMUST00000146076; ENSMUST00000183775	Pde1a	protein_coding	TRUE	869.1	921.3	886.7
ENSMUSG00000059182	ENSMUST00000078214; ENSMUST00000203313; ENSMUST00000203948; ENSMUST00000204178; ENSMUST00000204778; ENSMUST00000205112; ENSMUST00000205174	Skap2	protein_coding	TRUE	293.6	333.5	295.6
ENSMUSG00000059183	ENSMUST00000074792; ENSMUST00000130057; ENSMUST00000132966; ENSMUST00000140244	Mtfmt	protein_coding	TRUE	229.3	258.4	240.2
ENSMUSG00000059187	ENSMUST00000075080; ENSMUST00000122120; ENSMUST00000125951; ENSMUST00000129844	Fam19a1	protein_coding	FALSE	1.072	0	0
ENSMUSG00000059189	ENSMUST00000081095	Olfr913	protein_coding	FALSE	0	0	0
ENSMUSG00000059201	ENSMUST00000069789; ENSMUST00000169505	Lep	protein_coding	FALSE	0	1.029	0
ENSMUSG00000059203	ENSMUST00000075471; ENSMUST00000113063; ENSMUST00000130879	Il1rapl2	protein_coding	FALSE	0	3.088	0
ENSMUSG00000059205	ENSMUST00000213103; ENSMUST00000216580	Olfr1130	protein_coding	FALSE	0	0	0
ENSMUSG00000059206	ENSMUST00000079113; ENSMUST00000226874; ENSMUST00000227003; ENSMUST00000227702; ENSMUST00000227940; ENSMUST00000228098; ENSMUST00000228248; ENSMUST00000228374; ENSMUST00000228526; ENSMUST00000228561	Vmn1r71	protein_coding	FALSE	0	0	0
ENSMUSG00000059208	ENSMUST00000087582; ENSMUST00000114385; ENSMUST00000127598; ENSMUST00000130946; ENSMUST00000139302; ENSMUST00000148178; ENSMUST00000148258; ENSMUST00000153608	Hnrnpm	protein_coding	TRUE	5460	5613	5675
ENSMUSG00000059213	ENSMUST00000075444	Ddn	protein_coding	FALSE	7.502	4.118	3.889
ENSMUSG00000059218	ENSMUST00000075045; ENSMUST00000105769; ENSMUST00000137635	Gm13084	protein_coding	FALSE	0	0	0
ENSMUSG00000059230	ENSMUST00000081017	Defb4	protein_coding	FALSE	0	0	0.9723
ENSMUSG00000059246	ENSMUST00000071281	Foxb1	protein_coding	FALSE	0	0	0
ENSMUSG00000059248	ENSMUST00000019038; ENSMUST00000093907; ENSMUST00000100193; ENSMUST00000106349; ENSMUST00000106354; ENSMUST00000127383; ENSMUST00000129387; ENSMUST00000134852; ENSMUST00000153668; ENSMUST00000155331	2009-09-01	protein_coding	TRUE	2845	2860	2870
ENSMUSG00000059251	ENSMUST00000076850	Olfr345	protein_coding	FALSE	0	0	0
ENSMUSG00000059256	ENSMUST00000082093	Gzmd	protein_coding	FALSE	0	0	0
ENSMUSG00000059263	ENSMUST00000106653; ENSMUST00000210309; ENSMUST00000210526; ENSMUST00000210591; ENSMUST00000211791; ENSMUST00000215510	Usp47	protein_coding	TRUE	3949	4041	3643
ENSMUSG00000059273	ENSMUST00000098789; ENSMUST00000209289; ENSMUST00000209374; ENSMUST00000214735	Zc3h4	protein_coding	TRUE	1951	2007	2080
ENSMUSG00000059278	ENSMUST00000082283; ENSMUST00000124932; ENSMUST00000142126; ENSMUST00000144531	Naa38	protein_coding	TRUE	593.7	574.4	626.2
ENSMUSG00000059279	ENSMUST00000081102; ENSMUST00000215322; ENSMUST00000216758; ENSMUST00000217009	Olfr224	protein_coding	FALSE	0	0	0
ENSMUSG00000059280	ENSMUST00000075371	Vpreb2	protein_coding	FALSE	0	2.059	0
ENSMUSG00000059288	ENSMUST00000075220; ENSMUST00000163595; ENSMUST00000225602; ENSMUST00000226071	Cdyl	protein_coding	TRUE	317.2	275.9	302.4
ENSMUSG00000059291	ENSMUST00000102536; ENSMUST00000125726; ENSMUST00000128733; ENSMUST00000133613; ENSMUST00000137580; ENSMUST00000142440; ENSMUST00000147059; ENSMUST00000150565; ENSMUST00000153223; ENSMUST00000155873	Rpl11	protein_coding	TRUE	3739	3685	3718
ENSMUSG00000059303	ENSMUST00000074986; ENSMUST00000212730; ENSMUST00000215981	Olfr836	protein_coding	FALSE	0	0	0
ENSMUSG00000059305	ENSMUST00000075017; ENSMUST00000132272; ENSMUST00000135276	Vpreb1	protein_coding	FALSE	4.287	5.147	4.862
ENSMUSG00000059316	ENSMUST00000080065; ENSMUST00000136444	Slc27a4	protein_coding	TRUE	1539	1552	1602
ENSMUSG00000059319	ENSMUST00000078447; ENSMUST00000215365	Olfr295	protein_coding	FALSE	0	0	0
ENSMUSG00000059323	ENSMUST00000078803; ENSMUST00000163161; ENSMUST00000163990; ENSMUST00000165163; ENSMUST00000165190; ENSMUST00000166974; ENSMUST00000168185; ENSMUST00000168432; ENSMUST00000171478	Tonsl	protein_coding	TRUE	1542	1635	1711
ENSMUSG00000059325	ENSMUST00000081964; ENSMUST00000113453; ENSMUST00000120827	Hopx	protein_coding	TRUE	112.5	113.2	112.8
ENSMUSG00000059326	ENSMUST00000076046	Csf2ra	protein_coding	FALSE	5.358	5.147	1.945
ENSMUSG00000059327	ENSMUST00000071453; ENSMUST00000113775; ENSMUST00000113776; ENSMUST00000113777; ENSMUST00000113778; ENSMUST00000113779; ENSMUST00000113780; ENSMUST00000113781; ENSMUST00000113783; ENSMUST00000123547; ENSMUST00000134582; ENSMUST00000145063	Eda	protein_coding	TRUE	144.7	140	158.5
ENSMUSG00000059334	ENSMUST00000071711	Zfp36l3	protein_coding	FALSE	5.358	8.235	7.778
ENSMUSG00000059336	ENSMUST00000091813; ENSMUST00000160292; ENSMUST00000160639	Slc14a1	protein_coding	FALSE	1.072	2.059	0
ENSMUSG00000059343	ENSMUST00000078617; ENSMUST00000179234	Aldoart1	protein_coding	FALSE	1.072	0	0
ENSMUSG00000059355	ENSMUST00000079764; ENSMUST00000140621; ENSMUST00000148592	Wdr83os	protein_coding	TRUE	771.6	731.9	780.8
ENSMUSG00000059361	ENSMUST00000079278	Nrsn2	protein_coding	FALSE	0	2.059	0
ENSMUSG00000059363	ENSMUST00000081333; ENSMUST00000123684; ENSMUST00000132688	Fxn	protein_coding	TRUE	300.1	304.7	327.7
ENSMUSG00000059366	ENSMUST00000079178; ENSMUST00000215194; ENSMUST00000216298	Olfr959	protein_coding	FALSE	0	0	0
ENSMUSG00000059371	ENSMUST00000080831; ENSMUST00000213832	Olfr427	protein_coding	FALSE	0	0	0
ENSMUSG00000059375	ENSMUST00000079678; ENSMUST00000227418	Vmn1r33	protein_coding	FALSE	0	0	0
ENSMUSG00000059379	ENSMUST00000076250; ENSMUST00000213453	Olfr1014	protein_coding	FALSE	0	0	0
ENSMUSG00000059382	ENSMUST00000071707	Tas2r120	protein_coding	FALSE	0	0	0
ENSMUSG00000059383	ENSMUST00000074880; ENSMUST00000184693	Gfral	protein_coding	FALSE	0	0	0
ENSMUSG00000059395	ENSMUST00000068235	Nkapl	protein_coding	FALSE	0	2.059	1.945
ENSMUSG00000059397	ENSMUST00000072152; ENSMUST00000215409; ENSMUST00000217480	Olfr54	protein_coding	FALSE	0	0	0
ENSMUSG00000059401	ENSMUST00000082088; ENSMUST00000114629	Mamld1	protein_coding	TRUE	204.7	226.5	187.7
ENSMUSG00000059406	ENSMUST00000105333; ENSMUST00000219742; ENSMUST00000219817	Tmprss9	protein_coding	FALSE	2.143	6.176	5.834
ENSMUSG00000059408	ENSMUST00000075296	Mrgprh	protein_coding	FALSE	0	0	0
ENSMUSG00000059409	ENSMUST00000002839	Ppp2r5d	protein_coding	TRUE	3308	3468	3640
ENSMUSG00000059410	ENSMUST00000076119	Tas2r125	protein_coding	FALSE	0	0	0
ENSMUSG00000059411	ENSMUST00000076752; ENSMUST00000215485; ENSMUST00000216562	Olfr434	protein_coding	FALSE	0	0	0
ENSMUSG00000059412	ENSMUST00000041005; ENSMUST00000213158; ENSMUST00000213282; ENSMUST00000213850; ENSMUST00000214017; ENSMUST00000214245; ENSMUST00000214257; ENSMUST00000214466; ENSMUST00000214654; ENSMUST00000214680; ENSMUST00000216289; ENSMUST00000216840; ENSMUST00000217549	Fxyd2	protein_coding	TRUE	100.7	129.7	118.6
ENSMUSG00000059423	ENSMUST00000105718; ENSMUST00000135798	Zfp933	protein_coding	TRUE	134	165.7	177
ENSMUSG00000059429	ENSMUST00000074168; ENSMUST00000213969; ENSMUST00000218602	Olfr365	protein_coding	FALSE	0	0	0
ENSMUSG00000059430	ENSMUST00000075161; ENSMUST00000121731; ENSMUST00000124933; ENSMUST00000141904; ENSMUST00000152029; ENSMUST00000205926	Actg2	protein_coding	FALSE	3.215	5.147	3.889
ENSMUSG00000059434	ENSMUST00000072228; ENSMUST00000201166; ENSMUST00000201675; ENSMUST00000202242; ENSMUST00000202312; ENSMUST00000202456; ENSMUST00000202909	Gckr	protein_coding	TRUE	72.87	104	76.81
ENSMUSG00000059436	ENSMUST00000082136; ENSMUST00000110395; ENSMUST00000217914; ENSMUST00000218597; ENSMUST00000218640; ENSMUST00000218653; ENSMUST00000219538	Max	protein_coding	TRUE	1042	1049	1036
ENSMUSG00000059439	ENSMUST00000074875; ENSMUST00000092821; ENSMUST00000092822; ENSMUST00000108056; ENSMUST00000108061; ENSMUST00000108062; ENSMUST00000130343; ENSMUST00000133194; ENSMUST00000138423; ENSMUST00000140215; ENSMUST00000140562; ENSMUST00000142596; ENSMUST00000144276; ENSMUST00000145281; ENSMUST00000149662; ENSMUST00000154396	Bcas3	protein_coding	TRUE	402.9	446.7	399.6
ENSMUSG00000059447	ENSMUST00000026841; ENSMUST00000114783; ENSMUST00000114786; ENSMUST00000122934; ENSMUST00000123980; ENSMUST00000127364; ENSMUST00000133414; ENSMUST00000141236; ENSMUST00000197109	Hadhb	protein_coding	TRUE	1326	1357	1396
ENSMUSG00000059455	ENSMUST00000081374	Plac8l1	protein_coding	FALSE	0	0	0
ENSMUSG00000059456	ENSMUST00000022622; ENSMUST00000089250; ENSMUST00000111121; ENSMUST00000127083; ENSMUST00000136216; ENSMUST00000148104; ENSMUST00000154865; ENSMUST00000178730	Ptk2b	protein_coding	TRUE	11.79	21.62	19.45
ENSMUSG00000059459	ENSMUST00000076238	Gm10065	protein_coding	FALSE	0	0	0
ENSMUSG00000059460	ENSMUST00000073612; ENSMUST00000205305; ENSMUST00000205393; ENSMUST00000206621	Olfr286	protein_coding	FALSE	0	0	0
ENSMUSG00000059463	ENSMUST00000039075; ENSMUST00000110767	Spag11b	protein_coding	FALSE	0	0	0
ENSMUSG00000059473	ENSMUST00000080835; ENSMUST00000215523	Olfr979	protein_coding	FALSE	0	0	0
ENSMUSG00000059474	ENSMUST00000063645; ENSMUST00000063718; ENSMUST00000107850; ENSMUST00000107852; ENSMUST00000107853; ENSMUST00000107854; ENSMUST00000127539; ENSMUST00000132739; ENSMUST00000138281; ENSMUST00000140880; ENSMUST00000145354; ENSMUST00000150237; ENSMUST00000155518; ENSMUST00000155841	Mbtd1	protein_coding	TRUE	528.3	547.6	549.4
ENSMUSG00000059475	ENSMUST00000080386; ENSMUST00000115562; ENSMUST00000163348; ENSMUST00000163427; ENSMUST00000164250; ENSMUST00000164799; ENSMUST00000164825; ENSMUST00000166005; ENSMUST00000166465; ENSMUST00000167457; ENSMUST00000168095; ENSMUST00000169269; ENSMUST00000169558	Zfp426	protein_coding	TRUE	276.5	277.9	290.7
ENSMUSG00000059479	ENSMUST00000076034; ENSMUST00000205281; ENSMUST00000206824; ENSMUST00000206940	B3gnt8	protein_coding	FALSE	8.573	7.206	0.9723
ENSMUSG00000059481	ENSMUST00000014578	Plg	protein_coding	FALSE	1.072	0	0
ENSMUSG00000059482	ENSMUST00000080517; ENSMUST00000101504; ENSMUST00000131437; ENSMUST00000142026; ENSMUST00000156124	2610301B20Rik	protein_coding	TRUE	364.4	368.5	332.5
ENSMUSG00000059486	ENSMUST00000114321; ENSMUST00000114323; ENSMUST00000124994; ENSMUST00000151308	Kbtbd2	protein_coding	TRUE	1515	1494	1386
ENSMUSG00000059488	ENSMUST00000079142; ENSMUST00000215317	Olfr727	protein_coding	FALSE	0	0	0
ENSMUSG00000059493	ENSMUST00000081569; ENSMUST00000087085	Nhs	protein_coding	TRUE	339.7	394.3	332.5
ENSMUSG00000059495	ENSMUST00000072767; ENSMUST00000165665; ENSMUST00000213566; ENSMUST00000214175; ENSMUST00000215898; ENSMUST00000217502	Arhgef12	protein_coding	TRUE	3891	4065	3570
ENSMUSG00000059498	ENSMUST00000164044; ENSMUST00000164179; ENSMUST00000168817; ENSMUST00000169017	Fcgr3	protein_coding	FALSE	0	0	0
ENSMUSG00000059503	ENSMUST00000075329	Olfr248	protein_coding	FALSE	0	0	0
ENSMUSG00000059504	ENSMUST00000076393; ENSMUST00000205189	Olfr314	protein_coding	FALSE	0	0	0
ENSMUSG00000059518	ENSMUST00000034953; ENSMUST00000085941; ENSMUST00000111090; ENSMUST00000111091; ENSMUST00000137272; ENSMUST00000156963	Znhit1	protein_coding	TRUE	953.8	885.3	1082
ENSMUSG00000059534	ENSMUST00000058407; ENSMUST00000130236; ENSMUST00000151559	Uqcr10	protein_coding	TRUE	1540	1444	1499
ENSMUSG00000059540	ENSMUST00000103042; ENSMUST00000125892; ENSMUST00000126623; ENSMUST00000126844; ENSMUST00000129006; ENSMUST00000129686; ENSMUST00000129745; ENSMUST00000136145	Tcea2	protein_coding	TRUE	18.22	13.38	18.47
ENSMUSG00000059547	ENSMUST00000071917	Fbxw26	protein_coding	FALSE	0	0	0
ENSMUSG00000059552	ENSMUST00000005371; ENSMUST00000108657; ENSMUST00000108658; ENSMUST00000130540; ENSMUST00000147512; ENSMUST00000171247	Trp53	protein_coding	TRUE	1385	1465	1548
ENSMUSG00000059554	ENSMUST00000052648; ENSMUST00000080860; ENSMUST00000173243; ENSMUST00000173962; ENSMUST00000174592; ENSMUST00000174631	Ccdc28a	protein_coding	TRUE	77.16	94.7	89.45
ENSMUSG00000059555	ENSMUST00000081869; ENSMUST00000137920; ENSMUST00000142857	Tor4a	protein_coding	TRUE	21.43	24.71	22.36
ENSMUSG00000059562	ENSMUST00000073277; ENSMUST00000182292; ENSMUST00000182621; ENSMUST00000183178	Ccdc154	protein_coding	FALSE	0	1.029	0
ENSMUSG00000059586	ENSMUST00000079703; ENSMUST00000168722; ENSMUST00000227173	Nsmce2	protein_coding	TRUE	793	756.6	802.1
ENSMUSG00000059588	ENSMUST00000074262; ENSMUST00000099944; ENSMUST00000151295	Calcrl	protein_coding	FALSE	0	1.029	0.9723
ENSMUSG00000059595	ENSMUST00000080748; ENSMUST00000214157	Olfr935	protein_coding	FALSE	0	0	0
ENSMUSG00000059602	ENSMUST00000120638; ENSMUST00000121789; ENSMUST00000123783; ENSMUST00000139197; ENSMUST00000143319; ENSMUST00000145864	Syn3	protein_coding	TRUE	63.23	57.65	62.23
ENSMUSG00000059606	ENSMUST00000075648	Rnase2b	protein_coding	FALSE	0	0	0
ENSMUSG00000059610	ENSMUST00000071943; ENSMUST00000214351; ENSMUST00000215339	Olfr222	protein_coding	FALSE	0	0	0
ENSMUSG00000059623	ENSMUST00000071725; ENSMUST00000212983	Olfr39	protein_coding	FALSE	0	0	0
ENSMUSG00000059625	ENSMUST00000076989	Sohlh1	protein_coding	FALSE	0	3.088	0.9723
ENSMUSG00000059626	ENSMUST00000081327; ENSMUST00000115198; ENSMUST00000184210; ENSMUST00000184270	Rhox3e	protein_coding	FALSE	0	0	0.9723
ENSMUSG00000059632	ENSMUST00000072280	Krtap8-1	protein_coding	FALSE	0	0	0
ENSMUSG00000059639	ENSMUST00000079379	Clec4a4	protein_coding	FALSE	0	0	0
ENSMUSG00000059645	ENSMUST00000074148	Gm7361	protein_coding	FALSE	0	2.059	0.9723
ENSMUSG00000059648	ENSMUST00000076106	Rnase11	protein_coding	FALSE	0	0	0
ENSMUSG00000059654	ENSMUST00000079926; ENSMUST00000204601; ENSMUST00000204687	Reg1	protein_coding	FALSE	0	0	0
ENSMUSG00000059657	ENSMUST00000079184	Stfa2l1	protein_coding	FALSE	0	0	0
ENSMUSG00000059663	ENSMUST00000082357	4930524N10Rik	protein_coding	FALSE	0	0	0
ENSMUSG00000059668	ENSMUST00000023797	Krt4	protein_coding	FALSE	0	0	0.9723
ENSMUSG00000059669	ENSMUST00000075954; ENSMUST00000221372; ENSMUST00000222710; ENSMUST00000223503	Taf1b	protein_coding	TRUE	322.6	311.9	323.8
ENSMUSG00000059674	ENSMUST00000067784; ENSMUST00000227124	Cdh24	protein_coding	TRUE	524	462.2	494.9
ENSMUSG00000059687	ENSMUST00000078207; ENSMUST00000218675	Olfr108	protein_coding	FALSE	0	0	0
ENSMUSG00000059689	ENSMUST00000112858; ENSMUST00000112859; ENSMUST00000112860; ENSMUST00000112861; ENSMUST00000127593; ENSMUST00000132644; ENSMUST00000134526; ENSMUST00000136889; ENSMUST00000137224; ENSMUST00000164472; ENSMUST00000223041	Zfp637	protein_coding	TRUE	368.6	355.1	396.7
ENSMUSG00000059690	ENSMUST00000075654	1700020N15Rik	protein_coding	FALSE	0	0	0
ENSMUSG00000059708	ENSMUST00000051906; ENSMUST00000133980	Akap17b	protein_coding	TRUE	410.4	393.2	385
ENSMUSG00000059713	ENSMUST00000030606; ENSMUST00000132654; ENSMUST00000156635	Rcan3	protein_coding	TRUE	1202	1255	1211
ENSMUSG00000059714	ENSMUST00000001569; ENSMUST00000172846; ENSMUST00000173147; ENSMUST00000173273; ENSMUST00000173337; ENSMUST00000173381; ENSMUST00000173493; ENSMUST00000173628; ENSMUST00000174080; ENSMUST00000174227; ENSMUST00000174297	Flot1	protein_coding	TRUE	3400	3585	3734
ENSMUSG00000059729	ENSMUST00000071807; ENSMUST00000214948; ENSMUST00000216450	Olfr1385	protein_coding	FALSE	0	0	0
ENSMUSG00000059734	ENSMUST00000075092	Ndufs8	protein_coding	TRUE	1105	1097	1145
ENSMUSG00000059741	ENSMUST00000079784; ENSMUST00000124267; ENSMUST00000136695; ENSMUST00000153142; ENSMUST00000200011	Myl3	protein_coding	FALSE	1.072	0	0
ENSMUSG00000059742	ENSMUST00000075052; ENSMUST00000112452; ENSMUST00000112454; ENSMUST00000131799	Kcnh7	protein_coding	FALSE	0	0	0
ENSMUSG00000059743	ENSMUST00000081848; ENSMUST00000196254; ENSMUST00000196709; ENSMUST00000196921; ENSMUST00000198239; ENSMUST00000199668; ENSMUST00000200433	Fdps	protein_coding	TRUE	1496	1549	1690
ENSMUSG00000059762	ENSMUST00000082131; ENSMUST00000213579	Olfr767	protein_coding	FALSE	0	0	0
ENSMUSG00000059763	ENSMUST00000079134	Taar2	protein_coding	FALSE	0	0	0
ENSMUSG00000059768	ENSMUST00000071242; ENSMUST00000214399	Olfr682-ps1	protein_coding	FALSE	0	0	0
ENSMUSG00000059772	ENSMUST00000084586; ENSMUST00000142337; ENSMUST00000144897; ENSMUST00000155012	Slx1b	protein_coding	TRUE	154.3	156.5	185.7
ENSMUSG00000059791	ENSMUST00000074259; ENSMUST00000172931; ENSMUST00000174873	Nrm	protein_coding	TRUE	698.7	686.6	675.7
ENSMUSG00000059796	ENSMUST00000102589; ENSMUST00000123995; ENSMUST00000127677; ENSMUST00000128519; ENSMUST00000129295; ENSMUST00000133067; ENSMUST00000139299; ENSMUST00000140186; ENSMUST00000140310; ENSMUST00000142214; ENSMUST00000142348; ENSMUST00000145289; ENSMUST00000163666	Eif4a1	protein_coding	TRUE	7455	7930	7994
ENSMUSG00000059810	ENSMUST00000065870; ENSMUST00000084521; ENSMUST00000098031; ENSMUST00000107420; ENSMUST00000107424; ENSMUST00000124082; ENSMUST00000125369; ENSMUST00000126338; ENSMUST00000127254; ENSMUST00000138674; ENSMUST00000142565; ENSMUST00000142684; ENSMUST00000143042; ENSMUST00000144489; ENSMUST00000146083; ENSMUST00000153875; ENSMUST00000154071	Rgs3	protein_coding	TRUE	382.6	409.7	352
ENSMUSG00000059811	ENSMUST00000068282; ENSMUST00000112437; ENSMUST00000221286; ENSMUST00000221666; ENSMUST00000222193; ENSMUST00000222243; ENSMUST00000222415; ENSMUST00000223273	Atl2	protein_coding	TRUE	1281	1264	1189
ENSMUSG00000059816	ENSMUST00000053157	Fam159a	protein_coding	FALSE	0	0	0
ENSMUSG00000059820	ENSMUST00000131351; ENSMUST00000145139; ENSMUST00000147671; ENSMUST00000155435; ENSMUST00000171462	AU019823	protein_coding	TRUE	340.8	328.4	345.2
ENSMUSG00000059821	ENSMUST00000079620; ENSMUST00000216839	Olfr847	protein_coding	FALSE	0	0	0
ENSMUSG00000059824	ENSMUST00000080885; ENSMUST00000210120; ENSMUST00000211357; ENSMUST00000211513; ENSMUST00000211748	Dbp	protein_coding	TRUE	696.6	658.8	703
ENSMUSG00000059832	ENSMUST00000072363	Kprp	protein_coding	FALSE	0	0	0
ENSMUSG00000059834	ENSMUST00000026866; ENSMUST00000140373; ENSMUST00000142908; ENSMUST00000146125; ENSMUST00000148769; ENSMUST00000154773; ENSMUST00000156279; ENSMUST00000191629	Sclt1	protein_coding	TRUE	391.2	403.5	379.2
ENSMUSG00000059839	ENSMUST00000019572; ENSMUST00000223711; ENSMUST00000223868; ENSMUST00000224308; ENSMUST00000225027	Zfp874b	protein_coding	TRUE	91.09	122.5	100.1
ENSMUSG00000059842	ENSMUST00000081926; ENSMUST00000109702; ENSMUST00000126421	Zfp341	protein_coding	TRUE	93.23	74.12	93.34
ENSMUSG00000059845	ENSMUST00000078442	Gm11567	protein_coding	FALSE	0	0	0
ENSMUSG00000059851	ENSMUST00000098853; ENSMUST00000108582; ENSMUST00000108583; ENSMUST00000128018; ENSMUST00000129927; ENSMUST00000130200; ENSMUST00000130215; ENSMUST00000135541; ENSMUST00000136177; ENSMUST00000152431; ENSMUST00000152500; ENSMUST00000160480	Kmt5c	protein_coding	TRUE	450.1	400.4	548.4
ENSMUSG00000059852	ENSMUST00000077962; ENSMUST00000184366; ENSMUST00000184574	Kcng2	protein_coding	TRUE	36.44	39.12	53.48
ENSMUSG00000059854	ENSMUST00000043141; ENSMUST00000212034; ENSMUST00000212218	Hydin	protein_coding	FALSE	1.072	0	0
ENSMUSG00000059857	ENSMUST00000051253; ENSMUST00000072596; ENSMUST00000106570; ENSMUST00000106571; ENSMUST00000106575; ENSMUST00000128219; ENSMUST00000131027; ENSMUST00000133268; ENSMUST00000138344; ENSMUST00000138953; ENSMUST00000156177; ENSMUST00000189335; ENSMUST00000191116	Ntng1	protein_coding	FALSE	0	0	0
ENSMUSG00000059862	ENSMUST00000078322; ENSMUST00000203720; ENSMUST00000216661	Olfr826	protein_coding	FALSE	0	0	0
ENSMUSG00000059864	ENSMUST00000078932; ENSMUST00000213323; ENSMUST00000217626	Olfr1393	protein_coding	FALSE	0	0	0
ENSMUSG00000059866	ENSMUST00000030991; ENSMUST00000087737; ENSMUST00000114359; ENSMUST00000137555; ENSMUST00000143072; ENSMUST00000159102	Tnip2	protein_coding	TRUE	232.5	218.2	264.5
ENSMUSG00000059867	ENSMUST00000077060; ENSMUST00000215616; ENSMUST00000216584	Olfr960	protein_coding	FALSE	0	0	0
ENSMUSG00000059873	ENSMUST00000082191; ENSMUST00000217244	Olfr1029	protein_coding	FALSE	0	0	0
ENSMUSG00000059874	ENSMUST00000071844; ENSMUST00000218246	Olfr603	protein_coding	FALSE	0	0	0
ENSMUSG00000059878	ENSMUST00000057540; ENSMUST00000079749; ENSMUST00000112880; ENSMUST00000204557	Zfp422	protein_coding	TRUE	535.8	542.5	570.7
ENSMUSG00000059883	ENSMUST00000074936; ENSMUST00000109248; ENSMUST00000138306	Irak4	protein_coding	TRUE	41.79	33.97	56.39
ENSMUSG00000059887	ENSMUST00000073571; ENSMUST00000205963; ENSMUST00000206062; ENSMUST00000206069; ENSMUST00000206931	Olfr1507	protein_coding	FALSE	0	0	0
ENSMUSG00000059890	ENSMUST00000117506; ENSMUST00000117549; ENSMUST00000125642; ENSMUST00000138559; ENSMUST00000145657; ENSMUST00000154287; ENSMUST00000155400; ENSMUST00000213193; ENSMUST00000213666; ENSMUST00000213890; ENSMUST00000214761	Ube4a	protein_coding	TRUE	1218	1222	1271
ENSMUSG00000059891	ENSMUST00000080233; ENSMUST00000120929; ENSMUST00000207719; ENSMUST00000208475	Tsks	protein_coding	FALSE	5.358	3.088	4.862
ENSMUSG00000059895	ENSMUST00000053232; ENSMUST00000163582; ENSMUST00000165541; ENSMUST00000167582	Ptp4a3	protein_coding	TRUE	311.8	253.2	294.6
ENSMUSG00000059897	ENSMUST00000110216; ENSMUST00000212020; ENSMUST00000212312; ENSMUST00000212681	Zfp930	protein_coding	TRUE	234.7	252.2	237.2
ENSMUSG00000059898	ENSMUST00000115848; ENSMUST00000223946; ENSMUST00000225110	Dsc3	protein_coding	FALSE	1.072	0	0
ENSMUSG00000059900	ENSMUST00000072933; ENSMUST00000112946; ENSMUST00000127728; ENSMUST00000151849; ENSMUST00000166254; ENSMUST00000170625	Tmem40	protein_coding	FALSE	5.358	5.147	1.945
ENSMUSG00000059901	ENSMUST00000092486; ENSMUST00000120336	Adamts14	protein_coding	TRUE	21.43	18.53	12.64
ENSMUSG00000059908	ENSMUST00000032228; ENSMUST00000148563; ENSMUST00000204210; ENSMUST00000204485; ENSMUST00000204943	Mug1	protein_coding	FALSE	0	0	0
ENSMUSG00000059910	ENSMUST00000080311; ENSMUST00000214855	Olfr1265	protein_coding	FALSE	0	0	0
ENSMUSG00000059920	ENSMUST00000076991; ENSMUST00000162732	4930453N24Rik	protein_coding	TRUE	838	820.4	814.8
ENSMUSG00000059921	ENSMUST00000075282; ENSMUST00000106236; ENSMUST00000123631; ENSMUST00000130636; ENSMUST00000142762; ENSMUST00000151007; ENSMUST00000155416; ENSMUST00000200114	Unc5c	protein_coding	TRUE	658	708.2	622.3
ENSMUSG00000059923	ENSMUST00000021090; ENSMUST00000106495; ENSMUST00000106497; ENSMUST00000106499; ENSMUST00000135065	Grb2	protein_coding	TRUE	1357	1398	1362
ENSMUSG00000059934	ENSMUST00000074042; ENSMUST00000111972; ENSMUST00000177523	Prh1	protein_coding	FALSE	0	0	0
ENSMUSG00000059939	ENSMUST00000072554; ENSMUST00000105576; ENSMUST00000125786; ENSMUST00000127332; ENSMUST00000141802; ENSMUST00000141882; ENSMUST00000154944; ENSMUST00000169550	9430015G10Rik	protein_coding	TRUE	426.5	466.3	471.6
ENSMUSG00000059956	ENSMUST00000081277; ENSMUST00000112724; ENSMUST00000126812	Serpinb12	protein_coding	FALSE	0	0	0
ENSMUSG00000059964	ENSMUST00000080483; ENSMUST00000213732	Olfr119	protein_coding	FALSE	0	0	0
ENSMUSG00000059970	ENSMUST00000080449; ENSMUST00000219555	Hspa2	protein_coding	TRUE	102.9	94.7	109.9
ENSMUSG00000059974	ENSMUST00000075069; ENSMUST00000115236; ENSMUST00000115237; ENSMUST00000124119; ENSMUST00000126044; ENSMUST00000140118; ENSMUST00000146651; ENSMUST00000148606; ENSMUST00000151977; ENSMUST00000152513; ENSMUST00000155308	Ntm	protein_coding	TRUE	200.4	149.3	153.6
ENSMUSG00000059975	ENSMUST00000032797; ENSMUST00000108205; ENSMUST00000108211; ENSMUST00000108212; ENSMUST00000149793	Zfp74	protein_coding	TRUE	296.8	317	286.8
ENSMUSG00000059981	ENSMUST00000071268; ENSMUST00000117394; ENSMUST00000130371; ENSMUST00000156273; ENSMUST00000214525	Taok2	protein_coding	TRUE	2612	2608	2636
ENSMUSG00000059991	ENSMUST00000071782	Nptx2	protein_coding	FALSE	0	0	0
ENSMUSG00000059994	ENSMUST00000072480; ENSMUST00000163661; ENSMUST00000167200; ENSMUST00000191666; ENSMUST00000193854; ENSMUST00000194786	Fcrl1	protein_coding	FALSE	0	0	0
ENSMUSG00000059995	ENSMUST00000073234; ENSMUST00000107132; ENSMUST00000107134; ENSMUST00000137387; ENSMUST00000141516; ENSMUST00000145484	Atxn7l3	protein_coding	TRUE	1649	1648	1737
ENSMUSG00000060002	ENSMUST00000020253; ENSMUST00000073783; ENSMUST00000117440; ENSMUST00000117579; ENSMUST00000126074; ENSMUST00000134318; ENSMUST00000139109; ENSMUST00000143108; ENSMUST00000148899	Chpt1	protein_coding	TRUE	1085	1035	1067
ENSMUSG00000060012	ENSMUST00000100473; ENSMUST00000224126; ENSMUST00000224503; ENSMUST00000224507; ENSMUST00000224677	Kif13b	protein_coding	TRUE	902.3	881.1	786.6
ENSMUSG00000060017	ENSMUST00000074555; ENSMUST00000174675	Olfr121	protein_coding	FALSE	0	0	0
ENSMUSG00000060019	ENSMUST00000073722	Gm10073	protein_coding	TRUE	110.4	110.1	192.5
ENSMUSG00000060024	ENSMUST00000076897; ENSMUST00000227573; ENSMUST00000228031; ENSMUST00000228758	Vmn1r213	protein_coding	FALSE	0	0	0
ENSMUSG00000060030	ENSMUST00000075607; ENSMUST00000215513; ENSMUST00000216196	Olfr317	protein_coding	FALSE	0	0	0
ENSMUSG00000060032	ENSMUST00000074556; ENSMUST00000203982	H2afj	protein_coding	TRUE	854.1	878.1	962.6
ENSMUSG00000060034	ENSMUST00000076091; ENSMUST00000206038	Ctf2	protein_coding	FALSE	0	0	0
ENSMUSG00000060036	ENSMUST00000081650; ENSMUST00000185306; ENSMUST00000185928; ENSMUST00000187578; ENSMUST00000187832; ENSMUST00000188025	Rpl3	protein_coding	TRUE	5688	5830	6077
ENSMUSG00000060038	ENSMUST00000078665; ENSMUST00000129826; ENSMUST00000132356; ENSMUST00000132766; ENSMUST00000142210; ENSMUST00000142422; ENSMUST00000152871; ENSMUST00000154575	Dhps	protein_coding	TRUE	503.7	518.8	558.1
ENSMUSG00000060044	ENSMUST00000080995; ENSMUST00000218918; ENSMUST00000219392	Tmem26	protein_coding	FALSE	0	0	0
ENSMUSG00000060049	ENSMUST00000073507; ENSMUST00000207969; ENSMUST00000214551; ENSMUST00000214613; ENSMUST00000214638; ENSMUST00000215407	Olfr235	protein_coding	FALSE	0	0	0
ENSMUSG00000060057	ENSMUST00000076262; ENSMUST00000207935; ENSMUST00000208455	Olfr193	protein_coding	FALSE	0	0	0
ENSMUSG00000060063	ENSMUST00000071130; ENSMUST00000200806; ENSMUST00000200928; ENSMUST00000202629	Alox5ap	protein_coding	TRUE	42.87	30.88	48.62
ENSMUSG00000060070	ENSMUST00000074343	Defa26	protein_coding	FALSE	0	0	0
ENSMUSG00000060073	ENSMUST00000071704; ENSMUST00000160027; ENSMUST00000160683; ENSMUST00000160864; ENSMUST00000161041; ENSMUST00000162626; ENSMUST00000162851; ENSMUST00000162898; ENSMUST00000163035	Psma3	protein_coding	TRUE	2782	2670	2774
ENSMUSG00000060081	ENSMUST00000072391	Hist1h2aa	protein_coding	FALSE	0	0	0
ENSMUSG00000060084	ENSMUST00000073561; ENSMUST00000213101	Olfr748	protein_coding	FALSE	0	0	0
ENSMUSG00000060090	ENSMUST00000033372; ENSMUST00000115387; ENSMUST00000115391; ENSMUST00000133619; ENSMUST00000134349	Rp2	protein_coding	TRUE	1170	1278	1224
ENSMUSG00000060093	ENSMUST00000102964	Hist1h4a	protein_coding	FALSE	5.358	2.059	6.806
ENSMUSG00000060098	ENSMUST00000071592; ENSMUST00000109296; ENSMUST00000109297; ENSMUST00000128201; ENSMUST00000134151; ENSMUST00000147063; ENSMUST00000153272	Prmt7	protein_coding	TRUE	712.6	788.5	720.5
ENSMUSG00000060105	ENSMUST00000075595	Olfr504	protein_coding	FALSE	0	0	0
ENSMUSG00000060112	ENSMUST00000075470; ENSMUST00000210932; ENSMUST00000211031; ENSMUST00000215023; ENSMUST00000216027	Olfr60	protein_coding	FALSE	0	0	0
ENSMUSG00000060114	ENSMUST00000215122	Olfr910	protein_coding	FALSE	0	0	0
ENSMUSG00000060121	ENSMUST00000021379; ENSMUST00000182188; ENSMUST00000182710	Gemin2	protein_coding	TRUE	402.9	402.5	421
ENSMUSG00000060126	ENSMUST00000110894; ENSMUST00000125146; ENSMUST00000128889; ENSMUST00000134040; ENSMUST00000142061; ENSMUST00000150047; ENSMUST00000151751; ENSMUST00000154533	Tpt1	protein_coding	TRUE	5065	5137	5167
ENSMUSG00000060131	ENSMUST00000040128; ENSMUST00000040149; ENSMUST00000129187; ENSMUST00000134977; ENSMUST00000147517	Atp8b4	protein_coding	FALSE	0	0	0
ENSMUSG00000060147	ENSMUST00000017188; ENSMUST00000043552; ENSMUST00000076532; ENSMUST00000164627; ENSMUST00000166354; ENSMUST00000167163; ENSMUST00000167237; ENSMUST00000167260; ENSMUST00000167597; ENSMUST00000168350; ENSMUST00000168400; ENSMUST00000170620; ENSMUST00000170991; ENSMUST00000171034; ENSMUST00000171252; ENSMUST00000171951; ENSMUST00000171985	Serpinb6a	protein_coding	TRUE	1642	1660	1614
ENSMUSG00000060152	ENSMUST00000081497; ENSMUST00000128830; ENSMUST00000135455; ENSMUST00000140083; ENSMUST00000142233; ENSMUST00000154800	Pop5	protein_coding	TRUE	463	481.7	485.2
ENSMUSG00000060166	ENSMUST00000076957	Zdhhc8	protein_coding	TRUE	3497	3461	3739
ENSMUSG00000060170	ENSMUST00000075844	Olfr1371	protein_coding	FALSE	0	0	0
ENSMUSG00000060176	ENSMUST00000043605; ENSMUST00000224694; ENSMUST00000225388; ENSMUST00000225680	Kif27	protein_coding	TRUE	63.23	86.47	72.92
ENSMUSG00000060177	ENSMUST00000077528	Klk1b22	protein_coding	FALSE	0	0	0
ENSMUSG00000060180	ENSMUST00000081911; ENSMUST00000108684; ENSMUST00000180845; ENSMUST00000181027	Myh13	protein_coding	FALSE	0	0	0
ENSMUSG00000060181	ENSMUST00000079041; ENSMUST00000219482	Slc35e3	protein_coding	TRUE	446.9	515.7	468.6
ENSMUSG00000060183	ENSMUST00000077820; ENSMUST00000122808	Cxcl11	protein_coding	FALSE	2.143	2.059	2.917
ENSMUSG00000060187	ENSMUST00000073834	Lrrc10	protein_coding	FALSE	0	0	0
ENSMUSG00000060188	ENSMUST00000074040; ENSMUST00000200880	Cxcl17	protein_coding	FALSE	0	0	0
ENSMUSG00000060201	ENSMUST00000076194	Spink7	protein_coding	FALSE	0	0	0
ENSMUSG00000060204	ENSMUST00000031124	Gm5868	protein_coding	FALSE	0	0	0
ENSMUSG00000060205	ENSMUST00000082244; ENSMUST00000203906	Olfr57	protein_coding	FALSE	0	0	0
ENSMUSG00000060206	ENSMUST00000030131; ENSMUST00000079605; ENSMUST00000098070; ENSMUST00000133895	Zfp462	protein_coding	TRUE	616.2	679.4	661.2
ENSMUSG00000060208	ENSMUST00000079528	Defa17	protein_coding	FALSE	0	0	0
ENSMUSG00000060212	ENSMUST00000047239; ENSMUST00000119305; ENSMUST00000120589; ENSMUST00000131127; ENSMUST00000187772; ENSMUST00000189197	Pcnx2	protein_coding	FALSE	1.072	0	0
ENSMUSG00000060216	ENSMUST00000079056; ENSMUST00000084954; ENSMUST00000102563; ENSMUST00000102564; ENSMUST00000108568; ENSMUST00000124112; ENSMUST00000124943; ENSMUST00000125441; ENSMUST00000128748; ENSMUST00000138006; ENSMUST00000143232; ENSMUST00000144454; ENSMUST00000150076	Arrb2	protein_coding	TRUE	748	690.7	734.1
ENSMUSG00000060224	ENSMUST00000076505	Pyroxd2	protein_coding	FALSE	0	0	0
ENSMUSG00000060227	ENSMUST00000078752; ENSMUST00000089912; ENSMUST00000089915; ENSMUST00000110586; ENSMUST00000126256; ENSMUST00000127475; ENSMUST00000135416; ENSMUST00000136023	Casc4	protein_coding	TRUE	2837	2784	2824
ENSMUSG00000060240	ENSMUST00000084436; ENSMUST00000124444; ENSMUST00000137488; ENSMUST00000164387	Cend1	protein_coding	TRUE	997.7	1037	1078
ENSMUSG00000060244	ENSMUST00000081527	Alyref2	protein_coding	TRUE	63.23	54.56	51.53
ENSMUSG00000060245	ENSMUST00000072410	Vmn1r228	protein_coding	FALSE	0	0	0
ENSMUSG00000060254	ENSMUST00000073932; ENSMUST00000216463	Olfr980	protein_coding	FALSE	0	0	0
ENSMUSG00000060256	ENSMUST00000075953	Tdpoz4	protein_coding	FALSE	0	0	0
ENSMUSG00000060257	ENSMUST00000064061	Scrt2	protein_coding	FALSE	0	0	0
ENSMUSG00000060260	ENSMUST00000093993; ENSMUST00000172136; ENSMUST00000209721	Pwwp2b	protein_coding	TRUE	271.1	261.5	316
ENSMUSG00000060261	ENSMUST00000059042; ENSMUST00000082057; ENSMUST00000111261; ENSMUST00000172553; ENSMUST00000172600; ENSMUST00000172715; ENSMUST00000172904; ENSMUST00000172953; ENSMUST00000173263; ENSMUST00000173341; ENSMUST00000173485; ENSMUST00000173504; ENSMUST00000173509; ENSMUST00000173651; ENSMUST00000173887; ENSMUST00000173888; ENSMUST00000174003; ENSMUST00000174133; ENSMUST00000174155; ENSMUST00000174182; ENSMUST00000174188; ENSMUST00000174354; ENSMUST00000174513; ENSMUST00000174772; ENSMUST00000174773; ENSMUST00000174867; ENSMUST00000201371; ENSMUST00000202343	Gtf2i	protein_coding	TRUE	3820	3694	3683
ENSMUSG00000060268	ENSMUST00000077500; ENSMUST00000130660; ENSMUST00000165128	Gm1661	protein_coding	FALSE	11.79	9.264	8.751
ENSMUSG00000060275	ENSMUST00000115705; ENSMUST00000115712; ENSMUST00000115713; ENSMUST00000225173	Nrg2	protein_coding	TRUE	36.44	30.88	49.59
ENSMUSG00000060279	ENSMUST00000085399; ENSMUST00000107857; ENSMUST00000166972; ENSMUST00000167930; ENSMUST00000207554; ENSMUST00000207814; ENSMUST00000208285; ENSMUST00000208405; ENSMUST00000208472; ENSMUST00000208813; ENSMUST00000209067	Ap2a1	protein_coding	TRUE	3415	3423	3579
ENSMUSG00000060284	ENSMUST00000078508	Sp7	protein_coding	FALSE	1.072	0	0
ENSMUSG00000060288	ENSMUST00000056458; ENSMUST00000106317; ENSMUST00000106318; ENSMUST00000106319; ENSMUST00000106321; ENSMUST00000147077	Ppih	protein_coding	TRUE	218.6	230.6	232.4
ENSMUSG00000060301	ENSMUST00000039271; ENSMUST00000218854; ENSMUST00000219729; ENSMUST00000220220	2610008E11Rik	protein_coding	TRUE	427.6	482.8	424.9
ENSMUSG00000060303	ENSMUST00000071484; ENSMUST00000208343; ENSMUST00000216989	Olfr1447	protein_coding	FALSE	0	0	0
ENSMUSG00000060311	ENSMUST00000078842; ENSMUST00000226484	Mucl1	protein_coding	FALSE	0	0	0
ENSMUSG00000060314	ENSMUST00000080651; ENSMUST00000106052; ENSMUST00000150053	Zfp941	protein_coding	TRUE	45.01	41.18	30.14
ENSMUSG00000060317	ENSMUST00000081541; ENSMUST00000107698; ENSMUST00000125123; ENSMUST00000139564	Acnat2	protein_coding	FALSE	0	0	0
ENSMUSG00000060332	ENSMUST00000077988; ENSMUST00000166774	Tmc2	protein_coding	FALSE	0	0	0
ENSMUSG00000060335	ENSMUST00000072993; ENSMUST00000214228	Olfr384	protein_coding	FALSE	0	0	0
ENSMUSG00000060336	ENSMUST00000073782	Zfp937	protein_coding	TRUE	119	137.9	98.2
ENSMUSG00000060371	ENSMUST00000086029; ENSMUST00000111287; ENSMUST00000111288; ENSMUST00000141131; ENSMUST00000202728	Caln1	protein_coding	FALSE	0	0	0
ENSMUSG00000060373	ENSMUST00000111610; ENSMUST00000164655; ENSMUST00000226993; ENSMUST00000227195; ENSMUST00000227242; ENSMUST00000227458; ENSMUST00000227536; ENSMUST00000228045; ENSMUST00000228198; ENSMUST00000228232; ENSMUST00000228748; ENSMUST00000228786; ENSMUST00000228815	Hnrnpc	protein_coding	TRUE	3140	3029	2960
ENSMUSG00000060375	ENSMUST00000082269	3110018I06Rik	protein_coding	FALSE	0	0	0
ENSMUSG00000060376	ENSMUST00000071329; ENSMUST00000205808	Bckdha	protein_coding	TRUE	694.4	819.4	804.1
ENSMUSG00000060377	ENSMUST00000081987	Rpl36a-ps1	protein_coding	FALSE	6.43	2.059	4.862
ENSMUSG00000060397	ENSMUST00000081891; ENSMUST00000144578	Zfp128	protein_coding	TRUE	94.31	92.64	70.98
ENSMUSG00000060402	ENSMUST00000078686; ENSMUST00000135295; ENSMUST00000154629; ENSMUST00000205259; ENSMUST00000205390; ENSMUST00000206207	Chst8	protein_coding	TRUE	97.52	92.64	122.5
ENSMUSG00000060404	ENSMUST00000079050; ENSMUST00000213326; ENSMUST00000213922; ENSMUST00000215207; ENSMUST00000215941	Olfr1369-ps1	protein_coding	FALSE	0	0	0
ENSMUSG00000060407	ENSMUST00000075552; ENSMUST00000207016	Cyp2a12	protein_coding	FALSE	0	0	0
ENSMUSG00000060412	ENSMUST00000076150	Tas2r124	protein_coding	FALSE	0	0	0
ENSMUSG00000060427	ENSMUST00000074982; ENSMUST00000121886; ENSMUST00000140522; ENSMUST00000150118	Zfp868	protein_coding	TRUE	319.4	354.1	340.3
ENSMUSG00000060429	ENSMUST00000039769; ENSMUST00000110200; ENSMUST00000140574	Sntb1	protein_coding	FALSE	3.215	3.088	1.945
ENSMUSG00000060441	ENSMUST00000051795; ENSMUST00000098179	Trim5	protein_coding	TRUE	26.79	22.65	15.56
ENSMUSG00000060445	ENSMUST00000081134; ENSMUST00000132611; ENSMUST00000132765; ENSMUST00000138175	Sycp2	protein_coding	FALSE	0	0	0
ENSMUSG00000060450	ENSMUST00000072376; ENSMUST00000170811; ENSMUST00000171461	Rnf14	protein_coding	TRUE	3797	3760	3796
ENSMUSG00000060459	ENSMUST00000039338; ENSMUST00000100046; ENSMUST00000115349; ENSMUST00000160243	Kng2	protein_coding	FALSE	1.072	0	0
ENSMUSG00000060461	ENSMUST00000071991	Dppa5a	protein_coding	FALSE	0	1.029	0.9723
ENSMUSG00000060469	ENSMUST00000075284	Krtap19-3	protein_coding	FALSE	0	0	0
ENSMUSG00000060470	ENSMUST00000051259; ENSMUST00000211974; ENSMUST00000211994; ENSMUST00000212558; ENSMUST00000212570; ENSMUST00000212951	Adgrg3	protein_coding	FALSE	2.143	5.147	0.9723
ENSMUSG00000060475	ENSMUST00000007007; ENSMUST00000159104; ENSMUST00000159551; ENSMUST00000159986; ENSMUST00000160781; ENSMUST00000161901; ENSMUST00000162395	Wtap	protein_coding	TRUE	3125	3145	3197
ENSMUSG00000060477	ENSMUST00000059286; ENSMUST00000089022; ENSMUST00000089023; ENSMUST00000113024; ENSMUST00000143948; ENSMUST00000155554; ENSMUST00000203381; ENSMUST00000204091; ENSMUST00000204744	Irak2	protein_coding	TRUE	261.5	252.2	274.2
ENSMUSG00000060480	ENSMUST00000079891; ENSMUST00000205467	Olfr171	protein_coding	FALSE	0	0	0
ENSMUSG00000060487	ENSMUST00000100070; ENSMUST00000221079	Samd5	protein_coding	TRUE	555.1	587.8	578.5
ENSMUSG00000060491	ENSMUST00000082306; ENSMUST00000102725	4930522H14Rik	protein_coding	FALSE	0	0	0
ENSMUSG00000060499	ENSMUST00000081908	Rpl10l	protein_coding	FALSE	0	0	0
ENSMUSG00000060503	ENSMUST00000076958; ENSMUST00000214919	Olfr715	protein_coding	FALSE	0	0	0
ENSMUSG00000060508	ENSMUST00000073151; ENSMUST00000117909; ENSMUST00000137183; ENSMUST00000207805	Nlrp9b	protein_coding	FALSE	0	1.029	0
ENSMUSG00000060509	ENSMUST00000182350	Xcr1	protein_coding	FALSE	0	0	0
ENSMUSG00000060510	ENSMUST00000068296; ENSMUST00000174462; ENSMUST00000213275; ENSMUST00000213418; ENSMUST00000215908; ENSMUST00000217488	Zfp266	protein_coding	TRUE	775.9	787.5	669.9
ENSMUSG00000060512	ENSMUST00000081747; ENSMUST00000196367; ENSMUST00000196575; ENSMUST00000199667	0610040J01Rik	protein_coding	FALSE	0	0	0
ENSMUSG00000060519	ENSMUST00000079625; ENSMUST00000122242; ENSMUST00000150557; ENSMUST00000152604; ENSMUST00000154353; ENSMUST00000156861; ENSMUST00000188964; ENSMUST00000190607	Tor3a	protein_coding	TRUE	496.2	452.9	498.8
ENSMUSG00000060523	ENSMUST00000072370; ENSMUST00000206834; ENSMUST00000213345; ENSMUST00000215105; ENSMUST00000215278; ENSMUST00000217025; ENSMUST00000217319; ENSMUST00000217422	Olfr726	protein_coding	FALSE	0	0	0
ENSMUSG00000060534	ENSMUST00000073379; ENSMUST00000114943; ENSMUST00000126030	Dcc	protein_coding	TRUE	33.22	48.38	32.09
ENSMUSG00000060538	ENSMUST00000032926; ENSMUST00000119781; ENSMUST00000120007; ENSMUST00000121532; ENSMUST00000121612; ENSMUST00000134134; ENSMUST00000137875; ENSMUST00000145307; ENSMUST00000154174; ENSMUST00000177004	Tmem219	protein_coding	TRUE	376.1	385	383.1
ENSMUSG00000060548	ENSMUST00000111234; ENSMUST00000111236; ENSMUST00000224371; ENSMUST00000225501; ENSMUST00000225730	Tnfrsf19	protein_coding	TRUE	128.6	126.6	125.4
ENSMUSG00000060550	ENSMUST00000071951; ENSMUST00000076256; ENSMUST00000078205; ENSMUST00000116598; ENSMUST00000173016; ENSMUST00000173788	H2-Q7	protein_coding	TRUE	220.8	217.2	244
ENSMUSG00000060556	ENSMUST00000079875; ENSMUST00000214796	Olfr1418	protein_coding	FALSE	0	0	0
ENSMUSG00000060560	ENSMUST00000161289	Ces4a	protein_coding	FALSE	0	0	0
ENSMUSG00000060565	ENSMUST00000079759	Gm5591	protein_coding	FALSE	0	0	0
ENSMUSG00000060568	ENSMUST00000122929; ENSMUST00000126198; ENSMUST00000128373; ENSMUST00000156025; ENSMUST00000165874; ENSMUST00000190081	Fam78b	protein_coding	TRUE	11.79	14.41	13.61
ENSMUSG00000060572	ENSMUST00000071977; ENSMUST00000124506; ENSMUST00000166376	Mfap2	protein_coding	TRUE	454.4	526	519.2
ENSMUSG00000060579	ENSMUST00000160340; ENSMUST00000160956; ENSMUST00000161179; ENSMUST00000161302; ENSMUST00000161895; ENSMUST00000162278; ENSMUST00000162817; ENSMUST00000179394	Fhit	protein_coding	TRUE	33.22	46.32	38.89
ENSMUSG00000060583	ENSMUST00000074611; ENSMUST00000212489	Olfr881	protein_coding	FALSE	0	0	0
ENSMUSG00000060586	ENSMUST00000074557	H2-Eb1	protein_coding	TRUE	40.72	26.76	50.56
ENSMUSG00000060591	ENSMUST00000081649	Ifitm2	protein_coding	TRUE	2841	2804	3066
ENSMUSG00000060594	ENSMUST00000098782; ENSMUST00000214090; ENSMUST00000214993; ENSMUST00000217212	Layn	protein_coding	FALSE	0	1.029	0
ENSMUSG00000060600	ENSMUST00000072841; ENSMUST00000108548; ENSMUST00000126241; ENSMUST00000134087; ENSMUST00000157027; ENSMUST00000170716; ENSMUST00000179055; ENSMUST00000179738	Eno3	protein_coding	TRUE	60.01	52.5	56.39
ENSMUSG00000060601	ENSMUST00000073488; ENSMUST00000107910; ENSMUST00000107911; ENSMUST00000107912; ENSMUST00000123358; ENSMUST00000128354; ENSMUST00000128600; ENSMUST00000132769; ENSMUST00000136611; ENSMUST00000137674; ENSMUST00000141901; ENSMUST00000142298; ENSMUST00000167197; ENSMUST00000207550; ENSMUST00000207737; ENSMUST00000208322; ENSMUST00000208366; ENSMUST00000209017	Nr1h2	protein_coding	TRUE	1415	1339	1471
ENSMUSG00000060613	ENSMUST00000051846; ENSMUST00000164351; ENSMUST00000165102; ENSMUST00000171604	Cyp2c70	protein_coding	FALSE	0	0	0
ENSMUSG00000060615	ENSMUST00000073860	Ang4	protein_coding	FALSE	0	0	0
ENSMUSG00000060621	ENSMUST00000078908; ENSMUST00000207576; ENSMUST00000214205	Nkpd1	protein_coding	FALSE	1.072	1.029	0.9723
ENSMUSG00000060630	ENSMUST00000080407; ENSMUST00000145996; ENSMUST00000149560	Zfp735	protein_coding	FALSE	0	0	0
ENSMUSG00000060636	ENSMUST00000078804; ENSMUST00000115075; ENSMUST00000115076; ENSMUST00000115078; ENSMUST00000115079; ENSMUST00000133785; ENSMUST00000137720	Rpl35a	protein_coding	TRUE	949.5	871.9	782.7
ENSMUSG00000060639	ENSMUST00000102977	Hist1h4i	protein_coding	TRUE	106.1	95.73	99.17
ENSMUSG00000060657	ENSMUST00000090300	Marf1	protein_coding	TRUE	2198	2301	2052
ENSMUSG00000060663	ENSMUST00000079955; ENSMUST00000215069	Olfr175-ps1	protein_coding	FALSE	0	0	0
ENSMUSG00000060671	ENSMUST00000069805; ENSMUST00000107396; ENSMUST00000163152; ENSMUST00000163354; ENSMUST00000166347; ENSMUST00000166502; ENSMUST00000166705; ENSMUST00000167257; ENSMUST00000167442; ENSMUST00000168276; ENSMUST00000168880; ENSMUST00000170324; ENSMUST00000170696; ENSMUST00000170739; ENSMUST00000171422; ENSMUST00000171818; ENSMUST00000171941	Atp8b2	protein_coding	TRUE	1900	1887	1784
ENSMUSG00000060673	ENSMUST00000080083	4930595M18Rik	protein_coding	FALSE	0	0	0
ENSMUSG00000060675	ENSMUST00000025925; ENSMUST00000136465; ENSMUST00000136756; ENSMUST00000141887	Pla2g16	protein_coding	FALSE	2.143	2.059	1.945
ENSMUSG00000060678	ENSMUST00000102967	Hist1h4c	protein_coding	FALSE	4.287	7.206	7.778
ENSMUSG00000060679	ENSMUST00000057208; ENSMUST00000185376; ENSMUST00000185523; ENSMUST00000187414; ENSMUST00000188174; ENSMUST00000201108; ENSMUST00000202358	Mrps9	protein_coding	TRUE	615.1	626.9	619.4
ENSMUSG00000060681	ENSMUST00000077741; ENSMUST00000114784; ENSMUST00000144068; ENSMUST00000202670; ENSMUST00000207892	Slc9a6	protein_coding	TRUE	1590	1623	1562
ENSMUSG00000060685	ENSMUST00000075792	Fthl17c	protein_coding	FALSE	0	0	0
ENSMUSG00000060688	ENSMUST00000080165	Olfr292	protein_coding	FALSE	0	0	0
ENSMUSG00000060691	ENSMUST00000081334	Krtap19-1	protein_coding	FALSE	0	0	0
ENSMUSG00000060699	ENSMUST00000071414; ENSMUST00000227346; ENSMUST00000227354; ENSMUST00000227749; ENSMUST00000227961	Vmn1r35	protein_coding	FALSE	0	0	0
ENSMUSG00000060701	ENSMUST00000071189	Fpr-rs3	protein_coding	FALSE	0	0	0
ENSMUSG00000060703	ENSMUST00000028356; ENSMUST00000074606	Cd302	protein_coding	TRUE	42.87	43.23	41.81
ENSMUSG00000060708	ENSMUST00000071949	Bloc1s4	protein_coding	TRUE	504.7	466.3	528
ENSMUSG00000060715	ENSMUST00000072235; ENSMUST00000190748	1700019A02Rik	protein_coding	FALSE	1.072	2.059	0.9723
ENSMUSG00000060716	ENSMUST00000039928; ENSMUST00000217954; ENSMUST00000219946; ENSMUST00000219956	Plekhh1	protein_coding	TRUE	108.2	128.7	86.53
ENSMUSG00000060724	ENSMUST00000074881; ENSMUST00000227229; ENSMUST00000227811; ENSMUST00000228680	Vmn1r47	protein_coding	FALSE	0	0	0
ENSMUSG00000060726	ENSMUST00000073674; ENSMUST00000113154	Tmsb15a	protein_coding	FALSE	0	2.059	0
ENSMUSG00000060733	ENSMUST00000079252; ENSMUST00000118381; ENSMUST00000121446; ENSMUST00000141153; ENSMUST00000141984; ENSMUST00000145521; ENSMUST00000147277	Ipmk	protein_coding	TRUE	854.1	876	834.2
ENSMUSG00000060735	ENSMUST00000058007	Rxfp3	protein_coding	FALSE	0	0	0
ENSMUSG00000060738	ENSMUST00000072943	Prl7c1	protein_coding	FALSE	0	0	0
ENSMUSG00000060739	ENSMUST00000073456; ENSMUST00000224980; ENSMUST00000225410	Nsa2	protein_coding	TRUE	512.2	536.3	522.1
ENSMUSG00000060742	ENSMUST00000076263	Olfr1076	protein_coding	FALSE	0	0	0
ENSMUSG00000060743	ENSMUST00000081026; ENSMUST00000159441; ENSMUST00000159685; ENSMUST00000159789; ENSMUST00000161308; ENSMUST00000162118; ENSMUST00000162814	H3f3a	protein_coding	TRUE	2329	2184	2556
ENSMUSG00000060747	ENSMUST00000078364	Ifnl3	protein_coding	FALSE	0	0	0
ENSMUSG00000060756	ENSMUST00000074926	Krtap2-4	protein_coding	FALSE	0	0	0
ENSMUSG00000060759	ENSMUST00000078162; ENSMUST00000211693	Olfr503	protein_coding	FALSE	0	0	0
ENSMUSG00000060765	ENSMUST00000169428; ENSMUST00000203418	Olfr325	protein_coding	FALSE	0	0	0
ENSMUSG00000060771	ENSMUST00000041815; ENSMUST00000088072; ENSMUST00000114902; ENSMUST00000123082; ENSMUST00000134024; ENSMUST00000151735; ENSMUST00000155852; ENSMUST00000193669	Tsga10	protein_coding	TRUE	140.4	153.4	123.5
ENSMUSG00000060780	ENSMUST00000020400; ENSMUST00000159616; ENSMUST00000161677; ENSMUST00000161811	Lrrtm1	protein_coding	FALSE	0	0	0
ENSMUSG00000060787	ENSMUST00000074874; ENSMUST00000214754; ENSMUST00000215062; ENSMUST00000216461; ENSMUST00000217112	Olfr464	protein_coding	FALSE	0	0	0
ENSMUSG00000060791	ENSMUST00000078845; ENSMUST00000108289; ENSMUST00000108292; ENSMUST00000135686; ENSMUST00000138741	Gmfg	protein_coding	FALSE	1.072	1.029	2.917
ENSMUSG00000060794	ENSMUST00000071119; ENSMUST00000227223	Tssk5	protein_coding	FALSE	0	0	0
ENSMUSG00000060798	ENSMUST00000061590; ENSMUST00000091186; ENSMUST00000204176	Intu	protein_coding	TRUE	365.4	395.3	416.1
ENSMUSG00000060802	ENSMUST00000102476	B2m	protein_coding	TRUE	18150	17400	18520
ENSMUSG00000060803	ENSMUST00000169613	Gstp1	protein_coding	TRUE	988.1	861.6	885.8
ENSMUSG00000060807	ENSMUST00000044159; ENSMUST00000152517	Serpina6	protein_coding	FALSE	2.143	1.029	1.945
ENSMUSG00000060816	ENSMUST00000079832; ENSMUST00000226520; ENSMUST00000227100; ENSMUST00000227578; ENSMUST00000227893; ENSMUST00000228385; ENSMUST00000228394; ENSMUST00000228665	Vmn1r52	protein_coding	FALSE	0	0	0
ENSMUSG00000060827	ENSMUST00000081697; ENSMUST00000213893; ENSMUST00000216767; ENSMUST00000217271	Olfr1193	protein_coding	FALSE	0	0	0
ENSMUSG00000060843	ENSMUST00000075099; ENSMUST00000105440; ENSMUST00000105441; ENSMUST00000133190; ENSMUST00000135474	Ctnna3	protein_coding	TRUE	26.79	15.44	10.7
ENSMUSG00000060860	ENSMUST00000079496; ENSMUST00000205815; ENSMUST00000205885; ENSMUST00000206139; ENSMUST00000206669	Ube2s	protein_coding	TRUE	3037	3271	3568
ENSMUSG00000060862	ENSMUST00000049583; ENSMUST00000145505; ENSMUST00000218160	Zbtb40	protein_coding	TRUE	527.3	559	536.7
ENSMUSG00000060863	ENSMUST00000081379; ENSMUST00000142230; ENSMUST00000146174	Tcl1b2	protein_coding	FALSE	0	0	0
ENSMUSG00000060878	ENSMUST00000072784; ENSMUST00000215766; ENSMUST00000217281	Olfr1420	protein_coding	FALSE	0	0	0
ENSMUSG00000060882	ENSMUST00000081542	Kcnd2	protein_coding	FALSE	0	0	0
ENSMUSG00000060888	ENSMUST00000071393; ENSMUST00000209952; ENSMUST00000213481	Olfr566	protein_coding	FALSE	0	0	0
ENSMUSG00000060890	ENSMUST00000113769; ENSMUST00000131906; ENSMUST00000135237; ENSMUST00000141676; ENSMUST00000154771; ENSMUST00000164940; ENSMUST00000166688	Arr3	protein_coding	FALSE	0	0	0
ENSMUSG00000060904	ENSMUST00000080379; ENSMUST00000116234; ENSMUST00000170137	Arl1	protein_coding	TRUE	1430	1570	1548
ENSMUSG00000060913	ENSMUST00000029139; ENSMUST00000195744	Trim55	protein_coding	FALSE	0	0	0
ENSMUSG00000060918	ENSMUST00000076514; ENSMUST00000213415	Olfr51	protein_coding	FALSE	0	0	0
ENSMUSG00000060923	ENSMUST00000074613	Acyp2	protein_coding	TRUE	28.93	23.68	27.22
ENSMUSG00000060924	ENSMUST00000082104; ENSMUST00000122983; ENSMUST00000125551; ENSMUST00000131778; ENSMUST00000133933; ENSMUST00000137947; ENSMUST00000138348	Csmd1	protein_coding	FALSE	9.645	5.147	6.806
ENSMUSG00000060935	ENSMUST00000095383; ENSMUST00000216771	Tmem263	protein_coding	TRUE	1021	1033	1012
ENSMUSG00000060938	ENSMUST00000073471; ENSMUST00000101014; ENSMUST00000128952; ENSMUST00000134403; ENSMUST00000138973; ENSMUST00000167436	Rpl26	protein_coding	TRUE	1688	1598	1717
ENSMUSG00000060950	ENSMUST00000084947; ENSMUST00000168338; ENSMUST00000221089; ENSMUST00000222737	Trmt61a	protein_coding	TRUE	204.7	220.3	233.4
ENSMUSG00000060961	ENSMUST00000113216; ENSMUST00000113218; ENSMUST00000130041; ENSMUST00000134303; ENSMUST00000135283; ENSMUST00000144713; ENSMUST00000148750; ENSMUST00000156238	Slc4a4	protein_coding	TRUE	285.1	280	228.5
ENSMUSG00000060962	ENSMUST00000041703; ENSMUST00000054427; ENSMUST00000085688; ENSMUST00000085691; ENSMUST00000165887; ENSMUST00000188578	Dmkn	protein_coding	TRUE	86.8	93.67	95.29
ENSMUSG00000060967	ENSMUST00000074232	Etd	protein_coding	FALSE	0	0	0
ENSMUSG00000060969	ENSMUST00000077337; ENSMUST00000223379; ENSMUST00000223460	Irx1	protein_coding	FALSE	0	0	0
ENSMUSG00000060974	ENSMUST00000074177; ENSMUST00000216727	Olfr530	protein_coding	FALSE	0	0	0
ENSMUSG00000060981	ENSMUST00000102972	Hist1h4h	protein_coding	TRUE	19.29	30.88	27.22
ENSMUSG00000060985	ENSMUST00000121146; ENSMUST00000141760; ENSMUST00000148277; ENSMUST00000167528; ENSMUST00000193755	Tdrd5	protein_coding	FALSE	7.502	9.264	8.751
ENSMUSG00000060988	ENSMUST00000068595; ENSMUST00000112634; ENSMUST00000112635; ENSMUST00000112636; ENSMUST00000136642	Galnt13	protein_coding	TRUE	21.43	23.68	21.39
ENSMUSG00000060992	ENSMUST00000100162	Copz1	protein_coding	TRUE	2354	2358	2495
ENSMUSG00000061000	ENSMUST00000080014	Olfr507	protein_coding	FALSE	0	0	0
ENSMUSG00000061013	ENSMUST00000079788; ENSMUST00000176586; ENSMUST00000176608; ENSMUST00000176757; ENSMUST00000188926	Mkx	protein_coding	TRUE	41.79	61.76	42.78
ENSMUSG00000061022	ENSMUST00000077116	Vmn1r222	protein_coding	FALSE	0	0	0
ENSMUSG00000061024	ENSMUST00000072079	Rrs1	protein_coding	TRUE	786.6	741.2	777.8
ENSMUSG00000061028	ENSMUST00000086041; ENSMUST00000207253; ENSMUST00000207264; ENSMUST00000207325; ENSMUST00000207447; ENSMUST00000207524; ENSMUST00000207663; ENSMUST00000207907; ENSMUST00000208068; ENSMUST00000208427; ENSMUST00000208464; ENSMUST00000208716; ENSMUST00000209059	Clasrp	protein_coding	TRUE	524	560	650.5
ENSMUSG00000061032	ENSMUST00000062678; ENSMUST00000217824; ENSMUST00000217835; ENSMUST00000218962; ENSMUST00000219141; ENSMUST00000219374; ENSMUST00000219406; ENSMUST00000219901	Rrp1	protein_coding	TRUE	2483	2442	2628
ENSMUSG00000061039	ENSMUST00000074740	Olfr920	protein_coding	FALSE	0	0	1.945
ENSMUSG00000061046	ENSMUST00000077938; ENSMUST00000129917; ENSMUST00000133071; ENSMUST00000137587; ENSMUST00000138100; ENSMUST00000138759; ENSMUST00000140738; ENSMUST00000143248; ENSMUST00000145053; ENSMUST00000148986; ENSMUST00000150324	Haghl	protein_coding	TRUE	435.1	485.9	496.8
ENSMUSG00000061048	ENSMUST00000080797	Cdh3	protein_coding	FALSE	0	0	0.9723
ENSMUSG00000061062	ENSMUST00000079363	Gm10093	protein_coding	TRUE	9.645	10.29	11.67
ENSMUSG00000061065	ENSMUST00000079952	H2al1o	protein_coding	FALSE	0	0	0
ENSMUSG00000061068	ENSMUST00000043249	Mcpt4	protein_coding	FALSE	0	0	0
ENSMUSG00000061079	ENSMUST00000084727; ENSMUST00000169638; ENSMUST00000209252; ENSMUST00000209505; ENSMUST00000211798	Zfp143	protein_coding	TRUE	275.4	235.7	255.7
ENSMUSG00000061080	ENSMUST00000078873; ENSMUST00000099761; ENSMUST00000133853; ENSMUST00000145951; ENSMUST00000187185; ENSMUST00000187695; ENSMUST00000189229; ENSMUST00000189358; ENSMUST00000189829; ENSMUST00000191610	Lsamp	protein_coding	TRUE	15	9.264	11.67
ENSMUSG00000061082	ENSMUST00000074861; ENSMUST00000114843; ENSMUST00000174390	Plac1	protein_coding	FALSE	0	0	2.917
ENSMUSG00000061086	ENSMUST00000018800; ENSMUST00000106956; ENSMUST00000106957; ENSMUST00000123074; ENSMUST00000130588; ENSMUST00000136244; ENSMUST00000153761; ENSMUST00000155271	Myl4	protein_coding	TRUE	27.86	24.71	23.34
ENSMUSG00000061099	ENSMUST00000074758; ENSMUST00000182067; ENSMUST00000182634	Gapdhs	protein_coding	FALSE	1.072	0	0
ENSMUSG00000061100	ENSMUST00000023329	Retnla	protein_coding	FALSE	0	0	0
ENSMUSG00000061104	ENSMUST00000074053	Sap18b	protein_coding	FALSE	4.287	0	10.7
ENSMUSG00000061111	ENSMUST00000034913; ENSMUST00000135515	Mcrip1	protein_coding	TRUE	1077	1037	1172
ENSMUSG00000061118	ENSMUST00000071263	Dnajc30	protein_coding	TRUE	330.1	311.9	336.4
ENSMUSG00000061119	ENSMUST00000076052; ENSMUST00000207594; ENSMUST00000207992; ENSMUST00000208103; ENSMUST00000208686	Prcp	protein_coding	TRUE	776.9	800.9	801.2
ENSMUSG00000061126	ENSMUST00000003413	Cyp4f39	protein_coding	FALSE	1.072	0	0.9723
ENSMUSG00000061130	ENSMUST00000080217; ENSMUST00000112304; ENSMUST00000112305; ENSMUST00000112307	Ppm1b	protein_coding	TRUE	886.3	904.8	829.4
ENSMUSG00000061132	ENSMUST00000054769; ENSMUST00000117695; ENSMUST00000134568	Blnk	protein_coding	FALSE	3.215	0	0.9723
ENSMUSG00000061136	ENSMUST00000076313; ENSMUST00000125243; ENSMUST00000132031; ENSMUST00000133384; ENSMUST00000152922; ENSMUST00000209364; ENSMUST00000209508; ENSMUST00000210789; ENSMUST00000211102; ENSMUST00000211712	Prpf40a	protein_coding	TRUE	2407	2353	2200
ENSMUSG00000061143	ENSMUST00000118075; ENSMUST00000121440; ENSMUST00000193568	Maml3	protein_coding	TRUE	558.3	564.1	563
ENSMUSG00000061144	ENSMUST00000081271	Spink12	protein_coding	FALSE	0	0	0
ENSMUSG00000061150	ENSMUST00000076759	Vmn1r229	protein_coding	FALSE	0	0	0
ENSMUSG00000061165	ENSMUST00000104875; ENSMUST00000211952; ENSMUST00000215727	Olfr160	protein_coding	FALSE	0	0	0
ENSMUSG00000061171	ENSMUST00000112420; ENSMUST00000124918; ENSMUST00000127623; ENSMUST00000141690; ENSMUST00000145583; ENSMUST00000152324; ENSMUST00000155422; ENSMUST00000155962	Slc38a11	protein_coding	FALSE	0	0	0
ENSMUSG00000061175	ENSMUST00000076136; ENSMUST00000130613; ENSMUST00000133154; ENSMUST00000139171; ENSMUST00000149475; ENSMUST00000154645	Fnip2	protein_coding	TRUE	921.6	925.4	848.8
ENSMUSG00000061184	ENSMUST00000059424; ENSMUST00000196462	Tmprss11c	protein_coding	FALSE	0	0	0
ENSMUSG00000061186	ENSMUST00000041105; ENSMUST00000114861; ENSMUST00000114862; ENSMUST00000114864; ENSMUST00000116594; ENSMUST00000126531; ENSMUST00000145398	Sfmbt2	protein_coding	FALSE	0	0	0
ENSMUSG00000061195	ENSMUST00000120021; ENSMUST00000207494; ENSMUST00000225425	Olfr1289	protein_coding	FALSE	0	1.029	0
ENSMUSG00000061207	ENSMUST00000077477; ENSMUST00000159333; ENSMUST00000160193; ENSMUST00000160993; ENSMUST00000161238; ENSMUST00000161885; ENSMUST00000162055; ENSMUST00000162954	Stk19	protein_coding	TRUE	484.4	487.9	470.6
ENSMUSG00000061208	ENSMUST00000078186; ENSMUST00000227706; ENSMUST00000228690	Vmn1r8	protein_coding	FALSE	0	0	0
ENSMUSG00000061210	ENSMUST00000078057; ENSMUST00000215569	Olfr47	protein_coding	FALSE	0	0	0
ENSMUSG00000061232	ENSMUST00000025181; ENSMUST00000087189; ENSMUST00000114311; ENSMUST00000172782; ENSMUST00000172912; ENSMUST00000173075; ENSMUST00000173317; ENSMUST00000173543; ENSMUST00000173602	H2-K1	protein_coding	TRUE	7445	7106	7713
ENSMUSG00000061244	ENSMUST00000159651; ENSMUST00000160386; ENSMUST00000160453; ENSMUST00000160723; ENSMUST00000160833; ENSMUST00000161504; ENSMUST00000162175	Exoc5	protein_coding	TRUE	1718	1751	1652
ENSMUSG00000061246	ENSMUST00000134773	Olfr387-ps1	protein_coding	FALSE	0	0	0
ENSMUSG00000061259	ENSMUST00000031175; ENSMUST00000122377	Tmprss11d	protein_coding	FALSE	0	0	0
ENSMUSG00000061273	ENSMUST00000059899	Mmgt1	protein_coding	TRUE	3005	3261	3053
ENSMUSG00000061286	ENSMUST00000079634; ENSMUST00000205275; ENSMUST00000205614; ENSMUST00000205743; ENSMUST00000205966; ENSMUST00000206561	Exosc5	protein_coding	TRUE	445.8	441.6	507.5
ENSMUSG00000061288	ENSMUST00000092889; ENSMUST00000111975; ENSMUST00000111978; ENSMUST00000125738; ENSMUST00000126813; ENSMUST00000127814; ENSMUST00000128720; ENSMUST00000145640; ENSMUST00000153709; ENSMUST00000179276	Taok3	protein_coding	TRUE	1160	1107	1127
ENSMUSG00000061292	ENSMUST00000035571; ENSMUST00000199212	Cyp3a59	protein_coding	FALSE	0	2.059	0
ENSMUSG00000061295	ENSMUST00000077785; ENSMUST00000111509; ENSMUST00000213909; ENSMUST00000216953	Olfr1261	protein_coding	FALSE	0	0	0
ENSMUSG00000061296	ENSMUST00000072044; ENSMUST00000226180; ENSMUST00000226294	Vmn1r210	protein_coding	FALSE	0	0	0
ENSMUSG00000061298	ENSMUST00000080744; ENSMUST00000097920; ENSMUST00000106587; ENSMUST00000106589; ENSMUST00000106591; ENSMUST00000106592; ENSMUST00000136433; ENSMUST00000142460; ENSMUST00000148038; ENSMUST00000154123	Agbl4	protein_coding	FALSE	2.143	0	0.9723
ENSMUSG00000061306	ENSMUST00000045402; ENSMUST00000053692; ENSMUST00000076697; ENSMUST00000103018; ENSMUST00000124997; ENSMUST00000129128; ENSMUST00000129575; ENSMUST00000129710; ENSMUST00000132239; ENSMUST00000135605; ENSMUST00000146641; ENSMUST00000148503; ENSMUST00000150315; ENSMUST00000152859; ENSMUST00000154444; ENSMUST00000179094	Slc38a10	protein_coding	TRUE	1765	1777	1950
ENSMUSG00000061311	ENSMUST00000078494	Rag1	protein_coding	FALSE	0	2.059	0
ENSMUSG00000061313	ENSMUST00000033975; ENSMUST00000209419; ENSMUST00000210777; ENSMUST00000210888; ENSMUST00000211009; ENSMUST00000211688; ENSMUST00000211751	Ddhd2	protein_coding	TRUE	1530	1539	1517
ENSMUSG00000061315	ENSMUST00000073868; ENSMUST00000092048	Naca	protein_coding	TRUE	3504	3553	3782
ENSMUSG00000061322	ENSMUST00000102963; ENSMUST00000119127; ENSMUST00000143198	Dnaic1	protein_coding	TRUE	56.8	49.41	45.7
ENSMUSG00000061336	ENSMUST00000072265; ENSMUST00000216128	Olfr116	protein_coding	FALSE	0	0	0
ENSMUSG00000061342	ENSMUST00000079599; ENSMUST00000215996	Olfr1168	protein_coding	FALSE	0	0	0
ENSMUSG00000061353	ENSMUST00000073043; ENSMUST00000112866; ENSMUST00000112871; ENSMUST00000134244	Cxcl12	protein_coding	TRUE	20.36	30.88	36.95
ENSMUSG00000061356	ENSMUST00000079469; ENSMUST00000150897	Nuggc	protein_coding	TRUE	28.93	16.47	22.36
ENSMUSG00000061360	ENSMUST00000023117; ENSMUST00000160415	Phf5a	protein_coding	TRUE	940.9	1009	962.6
ENSMUSG00000061361	ENSMUST00000078554; ENSMUST00000213480	Olfr168	protein_coding	FALSE	0	0	0
ENSMUSG00000061367	ENSMUST00000078914; ENSMUST00000214271	Olfr771	protein_coding	FALSE	0	0	0
ENSMUSG00000061371	ENSMUST00000105313; ENSMUST00000209614; ENSMUST00000209622; ENSMUST00000210325; ENSMUST00000211338	Zfp873	protein_coding	TRUE	119	101.9	92.37
ENSMUSG00000061374	ENSMUST00000077385; ENSMUST00000165320; ENSMUST00000167804; ENSMUST00000207030; ENSMUST00000207412; ENSMUST00000207691; ENSMUST00000207946; ENSMUST00000208944; ENSMUST00000209060	Fiz1	protein_coding	TRUE	553	600.1	618.4
ENSMUSG00000061376	ENSMUST00000076180; ENSMUST00000226845; ENSMUST00000227388; ENSMUST00000228113; ENSMUST00000228666	Vmn1r219	protein_coding	FALSE	0	0	0
ENSMUSG00000061387	ENSMUST00000080162; ENSMUST00000213900; ENSMUST00000216631	Olfr1490	protein_coding	FALSE	0	0	0
ENSMUSG00000061388	ENSMUST00000072539; ENSMUST00000101057; ENSMUST00000113279; ENSMUST00000197301; ENSMUST00000200098	Csn1s2b	protein_coding	FALSE	0	0	0
ENSMUSG00000061392	ENSMUST00000082048	Mageb5	protein_coding	FALSE	0	0	0
ENSMUSG00000061393	ENSMUST00000035093; ENSMUST00000165044; ENSMUST00000213389; ENSMUST00000213431; ENSMUST00000215746; ENSMUST00000217621	Acvr2b	protein_coding	TRUE	90.02	74.12	94.31
ENSMUSG00000061397	ENSMUST00000023799	Krt79	protein_coding	FALSE	0	0	0
ENSMUSG00000061410	ENSMUST00000046386; ENSMUST00000134212; ENSMUST00000139379; ENSMUST00000154725	Zcchc14	protein_coding	TRUE	3235	3348	3232
ENSMUSG00000061411	ENSMUST00000035346; ENSMUST00000109784; ENSMUST00000129385; ENSMUST00000132770; ENSMUST00000137553; ENSMUST00000156786	Nol4l	protein_coding	TRUE	1305	1334	1407
ENSMUSG00000061414	ENSMUST00000071563; ENSMUST00000201303; ENSMUST00000212051	Cracr2a	protein_coding	FALSE	0	0	0
ENSMUSG00000061436	ENSMUST00000114855; ENSMUST00000159307; ENSMUST00000159894; ENSMUST00000160360; ENSMUST00000160962; ENSMUST00000161779; ENSMUST00000162359	Hipk2	protein_coding	TRUE	8936	9580	8688
ENSMUSG00000061451	ENSMUST00000077066; ENSMUST00000136372; ENSMUST00000140389; ENSMUST00000143677; ENSMUST00000151413	Tmem151a	protein_coding	TRUE	1102	995.4	1075
ENSMUSG00000061455	ENSMUST00000064765; ENSMUST00000107720; ENSMUST00000107721; ENSMUST00000153502	Stx17	protein_coding	TRUE	513.3	576.5	595
ENSMUSG00000061457	ENSMUST00000073122	Olfr871	protein_coding	FALSE	0	0	0
ENSMUSG00000061458	ENSMUST00000046011	Nol10	protein_coding	TRUE	825.2	826.6	765.2
ENSMUSG00000061461	ENSMUST00000147148; ENSMUST00000203623; ENSMUST00000204089; ENSMUST00000204218; ENSMUST00000204465; ENSMUST00000204839	Smim20	protein_coding	TRUE	215.4	205.9	252.8
ENSMUSG00000061462	ENSMUST00000020732; ENSMUST00000047441; ENSMUST00000052872; ENSMUST00000127937; ENSMUST00000132238; ENSMUST00000133040; ENSMUST00000138587; ENSMUST00000219084	Obscn	protein_coding	TRUE	36.44	28.82	50.56
ENSMUSG00000061474	ENSMUST00000076037; ENSMUST00000078573; ENSMUST00000109333; ENSMUST00000125206; ENSMUST00000132955; ENSMUST00000150113	Mrps36	protein_coding	TRUE	185.4	183.2	185.7
ENSMUSG00000061477	ENSMUST00000074267; ENSMUST00000220860; ENSMUST00000221871; ENSMUST00000222228; ENSMUST00000222808; ENSMUST00000223153; ENSMUST00000223318	Rps7	protein_coding	TRUE	4926	4753	4913
ENSMUSG00000061479	ENSMUST00000080356; ENSMUST00000122202; ENSMUST00000126211; ENSMUST00000141378; ENSMUST00000148491; ENSMUST00000163311; ENSMUST00000206439	Snrpa	protein_coding	TRUE	1541	1573	1857
ENSMUSG00000061482	ENSMUST00000102968	Hist1h4d	protein_coding	TRUE	6.43	13.38	13.61
ENSMUSG00000061489	ENSMUST00000078103; ENSMUST00000214594; ENSMUST00000215542	Olfr525	protein_coding	FALSE	0	0	0
ENSMUSG00000061517	ENSMUST00000170662	Sox21	protein_coding	FALSE	0	0	0
ENSMUSG00000061518	ENSMUST00000081180; ENSMUST00000191790; ENSMUST00000192859; ENSMUST00000193210; ENSMUST00000193235; ENSMUST00000195151	Cox5b	protein_coding	TRUE	2692	2664	2899
ENSMUSG00000061520	ENSMUST00000217113	Olfr153	protein_coding	FALSE	0	0	0
ENSMUSG00000061524	ENSMUST00000075888; ENSMUST00000137059	Zic2	protein_coding	TRUE	2943	2801	3097
ENSMUSG00000061525	ENSMUST00000080132	4921509C19Rik	protein_coding	FALSE	0	0	0
ENSMUSG00000061527	ENSMUST00000023709	Krt5	protein_coding	FALSE	0	3.088	0
ENSMUSG00000061531	ENSMUST00000077517	Tmem236	protein_coding	FALSE	1.072	0	1.945
ENSMUSG00000061533	ENSMUST00000123161; ENSMUST00000123400; ENSMUST00000126048; ENSMUST00000127802; ENSMUST00000127866; ENSMUST00000129111; ENSMUST00000133329; ENSMUST00000138935; ENSMUST00000140674; ENSMUST00000141429; ENSMUST00000143415; ENSMUST00000145094; ENSMUST00000154836	Cep128	protein_coding	TRUE	1047	1128	988.8
ENSMUSG00000061535	ENSMUST00000076939; ENSMUST00000121872; ENSMUST00000144558	C1qtnf7	protein_coding	FALSE	0	0	0
ENSMUSG00000061536	ENSMUST00000078547; ENSMUST00000111560; ENSMUST00000132733; ENSMUST00000139193; ENSMUST00000154978; ENSMUST00000214595; ENSMUST00000215056	Sec22c	protein_coding	TRUE	772.7	784.4	878
ENSMUSG00000061540	ENSMUST00000075341	Orm2	protein_coding	FALSE	0	1.029	0
ENSMUSG00000061544	ENSMUST00000065871; ENSMUST00000182334; ENSMUST00000182603; ENSMUST00000182827; ENSMUST00000182923; ENSMUST00000183192	Zfp229	protein_coding	TRUE	224	215.1	229.5
ENSMUSG00000061549	ENSMUST00000174362	Olfr301	protein_coding	FALSE	0	0	0
ENSMUSG00000061559	ENSMUST00000051822; ENSMUST00000118771; ENSMUST00000121204; ENSMUST00000127451; ENSMUST00000130368; ENSMUST00000144365; ENSMUST00000148494	Wdr61	protein_coding	TRUE	626.9	614.5	624.2
ENSMUSG00000061561	ENSMUST00000074540; ENSMUST00000213940; ENSMUST00000215198	Olfr373	protein_coding	FALSE	1.072	0	0
ENSMUSG00000061576	ENSMUST00000071500; ENSMUST00000101471; ENSMUST00000120555; ENSMUST00000122171; ENSMUST00000134175; ENSMUST00000136574; ENSMUST00000148039; ENSMUST00000149678; ENSMUST00000200274	Dpp6	protein_coding	TRUE	299	307.8	312.1
ENSMUSG00000061577	ENSMUST00000074570; ENSMUST00000128308; ENSMUST00000142991; ENSMUST00000153448; ENSMUST00000166802	Adgrg5	protein_coding	FALSE	1.072	0	0.9723
ENSMUSG00000061578	ENSMUST00000073347; ENSMUST00000180430	Ksr2	protein_coding	TRUE	124.3	130.7	126.4
ENSMUSG00000061584	ENSMUST00000078307	Lyg2	protein_coding	FALSE	0	0	0
ENSMUSG00000061589	ENSMUST00000105336; ENSMUST00000127740; ENSMUST00000138505; ENSMUST00000147579; ENSMUST00000149394; ENSMUST00000150338; ENSMUST00000163526	Dot1l	protein_coding	TRUE	1815	1873	1812
ENSMUSG00000061601	ENSMUST00000030691; ENSMUST00000182407; ENSMUST00000182426; ENSMUST00000182915	Pclo	protein_coding	TRUE	489.7	571.3	430.7
ENSMUSG00000061602	ENSMUST00000078039; ENSMUST00000228244; ENSMUST00000228664	Vmn1r78	protein_coding	FALSE	0	0	0
ENSMUSG00000061603	ENSMUST00000095737; ENSMUST00000219786	Akap6	protein_coding	TRUE	1619	1588	1357
ENSMUSG00000061607	ENSMUST00000082337; ENSMUST00000174124; ENSMUST00000225192	Mdc1	protein_coding	TRUE	2561	2538	2349
ENSMUSG00000061613	ENSMUST00000014684; ENSMUST00000166526	U2af1	protein_coding	TRUE	1527	1528	1539
ENSMUSG00000061614	ENSMUST00000071259; ENSMUST00000213344; ENSMUST00000215572	Olfr845	protein_coding	FALSE	0	0	0
ENSMUSG00000061615	ENSMUST00000078369	Hist1h2ab	protein_coding	FALSE	0	4.118	1.945
ENSMUSG00000061616	ENSMUST00000081274; ENSMUST00000213247	Olfr12	protein_coding	FALSE	0	4.118	2.917
ENSMUSG00000061619	ENSMUST00000114578	Vma21-ps	protein_coding	FALSE	0	1.029	0
ENSMUSG00000061626	ENSMUST00000072513; ENSMUST00000216811	Olfr68	protein_coding	FALSE	0	0	0
ENSMUSG00000061633	ENSMUST00000074608	1700029P11Rik	protein_coding	FALSE	0	0	0
ENSMUSG00000061637	ENSMUST00000075170; ENSMUST00000208913; ENSMUST00000214561; ENSMUST00000215229	Olfr1457	protein_coding	FALSE	0	0	0
ENSMUSG00000061650	ENSMUST00000081980	Med9	protein_coding	TRUE	497.2	494.1	496.8
ENSMUSG00000061653	ENSMUST00000075797; ENSMUST00000205088; ENSMUST00000226715; ENSMUST00000228231; ENSMUST00000228349; ENSMUST00000228401	Vmn1r46	protein_coding	FALSE	0	0	0
ENSMUSG00000061654	ENSMUST00000076951	Spry3	protein_coding	FALSE	6.43	9.264	0.9723
ENSMUSG00000061665	ENSMUST00000024709	Cd2ap	protein_coding	TRUE	2052	2234	2061
ENSMUSG00000061666	ENSMUST00000020804	Gdpd1	protein_coding	TRUE	682.6	697.9	678.7
ENSMUSG00000061689	ENSMUST00000000094; ENSMUST00000070782; ENSMUST00000099145; ENSMUST00000109566; ENSMUST00000109567; ENSMUST00000109568; ENSMUST00000123730; ENSMUST00000127944; ENSMUST00000131157; ENSMUST00000137356; ENSMUST00000146412; ENSMUST00000169464; ENSMUST00000171030; ENSMUST00000177013	Dlgap4	protein_coding	TRUE	2592	2573	2628
ENSMUSG00000061701	ENSMUST00000079548; ENSMUST00000197329; ENSMUST00000198261	Fbxw20	protein_coding	FALSE	0	0	0
ENSMUSG00000061702	ENSMUST00000079439; ENSMUST00000108404; ENSMUST00000108405; ENSMUST00000126983; ENSMUST00000150306; ENSMUST00000150883	Tmem91	protein_coding	FALSE	0	3.088	0
ENSMUSG00000061707	ENSMUST00000071421	Gm4871	protein_coding	FALSE	0	1.029	0
ENSMUSG00000061718	ENSMUST00000078694; ENSMUST00000132443; ENSMUST00000133700; ENSMUST00000137634; ENSMUST00000147415; ENSMUST00000150762; ENSMUST00000152525	Ppp1r1b	protein_coding	TRUE	51.44	49.41	56.39
ENSMUSG00000061723	ENSMUST00000074187; ENSMUST00000078497; ENSMUST00000105941; ENSMUST00000105942; ENSMUST00000105943; ENSMUST00000105944; ENSMUST00000105945; ENSMUST00000105946; ENSMUST00000105947; ENSMUST00000105948; ENSMUST00000105949; ENSMUST00000105950; ENSMUST00000105952; ENSMUST00000105953; ENSMUST00000105954; ENSMUST00000105955; ENSMUST00000105957; ENSMUST00000105958; ENSMUST00000125649; ENSMUST00000128294; ENSMUST00000144259; ENSMUST00000146804; ENSMUST00000153262; ENSMUST00000169299; ENSMUST00000179658; ENSMUST00000180152; ENSMUST00000209807	Tnnt3	protein_coding	TRUE	15	16.47	12.64
ENSMUSG00000061731	ENSMUST00000077273; ENSMUST00000110244; ENSMUST00000133362; ENSMUST00000140798	Ext1	protein_coding	TRUE	1073	995.4	1004
ENSMUSG00000061740	ENSMUST00000023083	Cyp2d22	protein_coding	FALSE	6.43	10.29	7.778
ENSMUSG00000061742	ENSMUST00000113451; ENSMUST00000126142; ENSMUST00000129698	Slc22a12	protein_coding	FALSE	0	0	1.945
ENSMUSG00000061751	ENSMUST00000076810; ENSMUST00000089655; ENSMUST00000114947; ENSMUST00000114949; ENSMUST00000114953; ENSMUST00000114954; ENSMUST00000114960; ENSMUST00000114961; ENSMUST00000114963; ENSMUST00000114964; ENSMUST00000114966; ENSMUST00000114973; ENSMUST00000124430; ENSMUST00000132002; ENSMUST00000132569; ENSMUST00000137216; ENSMUST00000142817; ENSMUST00000151491; ENSMUST00000156668	Kalrn	protein_coding	TRUE	807	889.4	792.4
ENSMUSG00000061755	ENSMUST00000050556; ENSMUST00000201291; ENSMUST00000202200; ENSMUST00000202908	Bod1l	protein_coding	TRUE	1963	2066	1761
ENSMUSG00000061758	ENSMUST00000038383; ENSMUST00000115051; ENSMUST00000139156; ENSMUST00000144072; ENSMUST00000144384; ENSMUST00000182055	Akr1b10	protein_coding	TRUE	321.5	349	308.2
ENSMUSG00000061759	ENSMUST00000095893; ENSMUST00000117489; ENSMUST00000118544; ENSMUST00000131636; ENSMUST00000134484; ENSMUST00000143037; ENSMUST00000152294	Armt1	protein_coding	TRUE	601.2	725.7	725.3
ENSMUSG00000061762	ENSMUST00000090679; ENSMUST00000184481; ENSMUST00000184986; ENSMUST00000185130; ENSMUST00000185187	Tac1	protein_coding	FALSE	0	0	0.9723
ENSMUSG00000061769	ENSMUST00000074056	Klra6	protein_coding	FALSE	0	0	0
ENSMUSG00000061778	ENSMUST00000004715; ENSMUST00000112247; ENSMUST00000112248; ENSMUST00000124523; ENSMUST00000134950; ENSMUST00000139792; ENSMUST00000146813; ENSMUST00000154681; ENSMUST00000176221	Mospd2	protein_coding	TRUE	1424	1503	1505
ENSMUSG00000061780	ENSMUST00000061653; ENSMUST00000217837	Cfd	protein_coding	FALSE	3.215	0	0.9723
ENSMUSG00000061787	ENSMUST00000080813; ENSMUST00000130487; ENSMUST00000134425; ENSMUST00000138936; ENSMUST00000156346; ENSMUST00000208054	Rps17	protein_coding	TRUE	3996	3946	4064
ENSMUSG00000061798	ENSMUST00000078631; ENSMUST00000213283	Olfr1204	protein_coding	FALSE	0	0	0
ENSMUSG00000061802	ENSMUST00000081275	Armc4	protein_coding	FALSE	0	1.029	0
ENSMUSG00000061808	ENSMUST00000075312	Ttr	protein_coding	FALSE	0	0	0
ENSMUSG00000061809	ENSMUST00000080453; ENSMUST00000153338	Tbpl2	protein_coding	FALSE	0	0	0
ENSMUSG00000061815	ENSMUST00000080167; ENSMUST00000127134	Rufy4	protein_coding	TRUE	66.44	72.06	74.87
ENSMUSG00000061816	ENSMUST00000027151; ENSMUST00000119429; ENSMUST00000120415; ENSMUST00000150542; ENSMUST00000151328; ENSMUST00000160100; ENSMUST00000186202; ENSMUST00000186346	Myl1	protein_coding	TRUE	63.23	44.26	46.67
ENSMUSG00000061825	ENSMUST00000055052; ENSMUST00000162970	Ces2c	protein_coding	FALSE	0	0	0
ENSMUSG00000061829	ENSMUST00000074252; ENSMUST00000227236; ENSMUST00000227652	Vmn1r214	protein_coding	FALSE	0	0	0
ENSMUSG00000061838	ENSMUST00000079847; ENSMUST00000203071; ENSMUST00000203109; ENSMUST00000204224; ENSMUST00000204567	Suclg2	protein_coding	TRUE	504.7	498.2	496.8
ENSMUSG00000061845	ENSMUST00000078121	Defa35	protein_coding	FALSE	0	0	0
ENSMUSG00000061847	ENSMUST00000075504	Defb39	protein_coding	FALSE	0	0	0
ENSMUSG00000061859	ENSMUST00000030290; ENSMUST00000041284; ENSMUST00000102792; ENSMUST00000107029; ENSMUST00000107030; ENSMUST00000107033; ENSMUST00000107034; ENSMUST00000134901; ENSMUST00000135606; ENSMUST00000136675; ENSMUST00000141796; ENSMUST00000141965; ENSMUST00000142103	Patj	protein_coding	TRUE	46.08	41.18	46.67
ENSMUSG00000061875	ENSMUST00000077580; ENSMUST00000215230	Olfr1148	protein_coding	FALSE	0	0	0
ENSMUSG00000061877	ENSMUST00000073406; ENSMUST00000144156; ENSMUST00000207871	BC048679	protein_coding	FALSE	0	0	0
ENSMUSG00000061878	ENSMUST00000063396; ENSMUST00000063446; ENSMUST00000100201; ENSMUST00000106386; ENSMUST00000106387; ENSMUST00000106388; ENSMUST00000124682; ENSMUST00000134834; ENSMUST00000136526; ENSMUST00000138840; ENSMUST00000141798; ENSMUST00000145737; ENSMUST00000148185; ENSMUST00000150658; ENSMUST00000154034; ENSMUST00000155102	Sphk1	protein_coding	TRUE	50.37	50.44	48.62
ENSMUSG00000061882	ENSMUST00000094320; ENSMUST00000165148; ENSMUST00000166983; ENSMUST00000169898; ENSMUST00000171881; ENSMUST00000197673	Ccdc62	protein_coding	TRUE	58.94	57.65	63.2
ENSMUSG00000061887	ENSMUST00000030367; ENSMUST00000072753; ENSMUST00000097934; ENSMUST00000124936; ENSMUST00000131111; ENSMUST00000131440; ENSMUST00000132506; ENSMUST00000133827; ENSMUST00000136487; ENSMUST00000137786; ENSMUST00000138475; ENSMUST00000141963; ENSMUST00000146659; ENSMUST00000148842; ENSMUST00000149926; ENSMUST00000150915; ENSMUST00000156288	Ssbp3	protein_coding	TRUE	1762	1652	1774
ENSMUSG00000061894	ENSMUST00000084276; ENSMUST00000097877; ENSMUST00000135309; ENSMUST00000141040; ENSMUST00000147876; ENSMUST00000151226	Zscan20	protein_coding	TRUE	122.2	114.3	116.7
ENSMUSG00000061898	ENSMUST00000049861; ENSMUST00000165318; ENSMUST00000166382; ENSMUST00000199880	Rbak	protein_coding	TRUE	357.9	342.8	321.8
ENSMUSG00000061904	ENSMUST00000076694; ENSMUST00000163246; ENSMUST00000164505; ENSMUST00000167455; ENSMUST00000169339; ENSMUST00000170810; ENSMUST00000171960; ENSMUST00000172442	Slc25a3	protein_coding	TRUE	6546	6875	7179
ENSMUSG00000061906	ENSMUST00000072818	Ugt2b38	protein_coding	FALSE	0	0	0
ENSMUSG00000061911	ENSMUST00000021009; ENSMUST00000049784; ENSMUST00000217961; ENSMUST00000218198; ENSMUST00000218583; ENSMUST00000219060; ENSMUST00000219231; ENSMUST00000219463; ENSMUST00000219744; ENSMUST00000219899; ENSMUST00000220072	Myt1l	protein_coding	FALSE	1.072	0	0
ENSMUSG00000061923	ENSMUST00000081966	Odf1	protein_coding	FALSE	0	2.059	0
ENSMUSG00000061928	ENSMUST00000076737	Dsg1b	protein_coding	FALSE	0	0	0
ENSMUSG00000061937	ENSMUST00000076379; ENSMUST00000196585; ENSMUST00000196749; ENSMUST00000197019; ENSMUST00000197544; ENSMUST00000199200; ENSMUST00000200200; ENSMUST00000200210; ENSMUST00000200322; ENSMUST00000200350	Csn1s2a	protein_coding	FALSE	0	0	0
ENSMUSG00000061947	ENSMUST00000044231; ENSMUST00000121625	Serpina10	protein_coding	FALSE	0	0	0
ENSMUSG00000061950	ENSMUST00000073104; ENSMUST00000097293; ENSMUST00000159646; ENSMUST00000160664; ENSMUST00000161100; ENSMUST00000161127; ENSMUST00000161324; ENSMUST00000162109; ENSMUST00000162272; ENSMUST00000162408; ENSMUST00000162703; ENSMUST00000162788; ENSMUST00000182940	Ppp4r1	protein_coding	TRUE	2459	2421	2484
ENSMUSG00000061952	ENSMUST00000075177; ENSMUST00000213291; ENSMUST00000216101	Olfr1377	protein_coding	FALSE	0	0	0
ENSMUSG00000061958	ENSMUST00000077452	Gm14851	protein_coding	FALSE	0	0	0
ENSMUSG00000061959	ENSMUST00000034173; ENSMUST00000175983; ENSMUST00000176282	Ces1e	protein_coding	FALSE	0	0	0
ENSMUSG00000061961	ENSMUST00000071557; ENSMUST00000216182	Olfr815	protein_coding	FALSE	0	0	0
ENSMUSG00000061972	ENSMUST00000077585; ENSMUST00000216328; ENSMUST00000216370	Olfr99	protein_coding	FALSE	0	0	0
ENSMUSG00000061974	ENSMUST00000079639	Cldn24	protein_coding	FALSE	0	0	0
ENSMUSG00000061977	ENSMUST00000072404	Tas2r104	protein_coding	FALSE	0	0	0
ENSMUSG00000061979	ENSMUST00000076228; ENSMUST00000126113; ENSMUST00000156574	Rcc1l	protein_coding	TRUE	532.6	540.4	574.6
ENSMUSG00000061981	ENSMUST00000072289; ENSMUST00000073660; ENSMUST00000100784; ENSMUST00000136353; ENSMUST00000148162	Flot2	protein_coding	TRUE	3540	3541	3836
ENSMUSG00000061983	ENSMUST00000073926; ENSMUST00000217883; ENSMUST00000218107; ENSMUST00000218142; ENSMUST00000218185; ENSMUST00000218221; ENSMUST00000219783; ENSMUST00000220070; ENSMUST00000220171	Rps12	protein_coding	TRUE	7096	7064	7040
ENSMUSG00000061984	ENSMUST00000118463; ENSMUST00000144724	Olfr392	protein_coding	FALSE	0	0	0
ENSMUSG00000061991	ENSMUST00000073261	Hist1h2af	protein_coding	FALSE	3.215	3.088	2.917
ENSMUSG00000062006	ENSMUST00000062601; ENSMUST00000079085; ENSMUST00000133802; ENSMUST00000135691; ENSMUST00000196202; ENSMUST00000199001; ENSMUST00000199911; ENSMUST00000200517	Rpl34	protein_coding	TRUE	2111	2123	2118
ENSMUSG00000062007	ENSMUST00000072097; ENSMUST00000165324	Hsh2d	protein_coding	FALSE	0	1.029	0
ENSMUSG00000062012	ENSMUST00000057029; ENSMUST00000115516; ENSMUST00000227952; ENSMUST00000228298; ENSMUST00000228942	Zfp13	protein_coding	TRUE	263.6	223.4	261.5
ENSMUSG00000062014	ENSMUST00000079314; ENSMUST00000111817; ENSMUST00000145958; ENSMUST00000226333; ENSMUST00000226842; ENSMUST00000226937; ENSMUST00000228065; ENSMUST00000228515	Gmfb	protein_coding	TRUE	4005	4061	3868
ENSMUSG00000062017	ENSMUST00000084640; ENSMUST00000130646; ENSMUST00000134268; ENSMUST00000143257; ENSMUST00000207961	Abca14	protein_coding	FALSE	0	0	0
ENSMUSG00000062028	ENSMUST00000080594; ENSMUST00000205385; ENSMUST00000205629; ENSMUST00000205776; ENSMUST00000206992	Irgc1	protein_coding	FALSE	0	0	0
ENSMUSG00000062031	ENSMUST00000079403; ENSMUST00000163094; ENSMUST00000164337; ENSMUST00000164580; ENSMUST00000168084; ENSMUST00000169736	Pgghg	protein_coding	TRUE	661.2	667	704.9
ENSMUSG00000062037	ENSMUST00000079736; ENSMUST00000216901	Olfr285	protein_coding	FALSE	0	0	0
ENSMUSG00000062040	ENSMUST00000053521; ENSMUST00000159920; ENSMUST00000160411; ENSMUST00000161904; ENSMUST00000162592; ENSMUST00000172448	Zfp27	protein_coding	TRUE	151.1	179.1	169.2
ENSMUSG00000062042	ENSMUST00000078588	Olfr294	protein_coding	FALSE	0	0	0
ENSMUSG00000062044	ENSMUST00000072580; ENSMUST00000120005; ENSMUST00000209351; ENSMUST00000209617; ENSMUST00000209701; ENSMUST00000211127; ENSMUST00000211309; ENSMUST00000211609	Lmtk3	protein_coding	TRUE	445.8	406.6	448.2
ENSMUSG00000062054	ENSMUST00000076813; ENSMUST00000221693; ENSMUST00000222344; ENSMUST00000223345	Iah1	protein_coding	TRUE	312.9	338.7	302.4
ENSMUSG00000062061	ENSMUST00000077667	Obp2a	protein_coding	FALSE	0	0	0
ENSMUSG00000062064	ENSMUST00000059893; ENSMUST00000133379	Slc2a7	protein_coding	FALSE	0	0	0
ENSMUSG00000062070	ENSMUST00000081593; ENSMUST00000133559; ENSMUST00000135949	Pgk1	protein_coding	TRUE	4523	5265	5190
ENSMUSG00000062074	ENSMUST00000076713	Wisp3	protein_coding	FALSE	2.143	1.029	0.9723
ENSMUSG00000062075	ENSMUST00000057623; ENSMUST00000105332; ENSMUST00000159094; ENSMUST00000179022	Lmnb2	protein_coding	TRUE	1079	1026	1045
ENSMUSG00000062077	ENSMUST00000013771; ENSMUST00000202769	Trim54	protein_coding	TRUE	10.72	15.44	14.58
ENSMUSG00000062078	ENSMUST00000042296; ENSMUST00000097414	Qk	protein_coding	TRUE	12680	13100	12080
ENSMUSG00000062082	ENSMUST00000114626; ENSMUST00000176321; ENSMUST00000176819	Cd200r4	protein_coding	FALSE	0	0	0
ENSMUSG00000062083	ENSMUST00000071866	Rpl13a-ps1	protein_coding	FALSE	2.143	1.029	0
ENSMUSG00000062098	ENSMUST00000075410; ENSMUST00000091556; ENSMUST00000128656; ENSMUST00000155646	Btbd3	protein_coding	TRUE	858.4	940.8	813.8
ENSMUSG00000062101	ENSMUST00000056147; ENSMUST00000189452	Zfp119b	protein_coding	TRUE	26.79	38.09	30.14
ENSMUSG00000062103	ENSMUST00000072977; ENSMUST00000217350	Olfr924	protein_coding	FALSE	0	0	0
ENSMUSG00000062105	ENSMUST00000073320; ENSMUST00000206303; ENSMUST00000213465; ENSMUST00000214831; ENSMUST00000214916	Olfr183	protein_coding	FALSE	0	0	0
ENSMUSG00000062110	ENSMUST00000072857; ENSMUST00000075848; ENSMUST00000113542; ENSMUST00000123203; ENSMUST00000142216; ENSMUST00000146015; ENSMUST00000148994; ENSMUST00000151474; ENSMUST00000202465	Scfd2	protein_coding	TRUE	195	235.7	221.7
ENSMUSG00000062115	ENSMUST00000064190; ENSMUST00000090806; ENSMUST00000102688; ENSMUST00000132012; ENSMUST00000149770; ENSMUST00000156902; ENSMUST00000171108	Rai1	protein_coding	TRUE	1117	1148	1134
ENSMUSG00000062116	ENSMUST00000056246; ENSMUST00000210142	Zfp954	protein_coding	TRUE	123.2	109.1	83.62
ENSMUSG00000062121	ENSMUST00000082027; ENSMUST00000215192	Olfr149	protein_coding	FALSE	0	0	0
ENSMUSG00000062124	ENSMUST00000109834; ENSMUST00000131096	Defb45	protein_coding	FALSE	0	0	0
ENSMUSG00000062127	ENSMUST00000077548; ENSMUST00000098763; ENSMUST00000197437; ENSMUST00000199002	Cttnbp2nl	protein_coding	TRUE	982.7	977.9	967.4
ENSMUSG00000062128	ENSMUST00000108465; ENSMUST00000120137	Olfr20	protein_coding	FALSE	0	0	0
ENSMUSG00000062142	ENSMUST00000078191; ENSMUST00000217024	Olfr569	protein_coding	FALSE	0	0	0
ENSMUSG00000062148	ENSMUST00000074477; ENSMUST00000169070	Ear6	protein_coding	FALSE	0	0	0
ENSMUSG00000062151	ENSMUST00000075245; ENSMUST00000184666	Unc13c	protein_coding	FALSE	0	0	0
ENSMUSG00000062154	ENSMUST00000074380; ENSMUST00000165170; ENSMUST00000169575	Tex33	protein_coding	FALSE	0	0	0
ENSMUSG00000062157	ENSMUST00000074408	Ifnlr1	protein_coding	FALSE	4.287	4.118	2.917
ENSMUSG00000062162	ENSMUST00000072269; ENSMUST00000099471	Mageb1	protein_coding	TRUE	13.93	7.206	11.67
ENSMUSG00000062165	ENSMUST00000077001	Vmn1r232	protein_coding	FALSE	0	0	0
ENSMUSG00000062168	ENSMUST00000071204; ENSMUST00000135856; ENSMUST00000136888	Ppef1	protein_coding	TRUE	572.3	557.9	520.2
ENSMUSG00000062169	ENSMUST00000075968; ENSMUST00000111057; ENSMUST00000111059; ENSMUST00000134115; ENSMUST00000193907	Cnih4	protein_coding	TRUE	1612	1663	1696
ENSMUSG00000062170	ENSMUST00000069731; ENSMUST00000071848; ENSMUST00000114647	Fmr1nb	protein_coding	FALSE	5.358	4.118	0.9723
ENSMUSG00000062175	ENSMUST00000073352; ENSMUST00000081335; ENSMUST00000150078; ENSMUST00000175634; ENSMUST00000176281	Tgif2	protein_coding	TRUE	562.6	575.4	585.3
ENSMUSG00000062181	ENSMUST00000074403; ENSMUST00000093221; ENSMUST00000173088; ENSMUST00000173838	Ces3b	protein_coding	FALSE	0	0	0
ENSMUSG00000062184	ENSMUST00000088172; ENSMUST00000114871; ENSMUST00000140145; ENSMUST00000142738; ENSMUST00000142983	Hs6st2	protein_coding	FALSE	3.215	2.059	2.917
ENSMUSG00000062186	ENSMUST00000072991; ENSMUST00000215690	Olfr395	protein_coding	FALSE	0	0	0
ENSMUSG00000062190	ENSMUST00000050077; ENSMUST00000072954; ENSMUST00000153777	Lancl2	protein_coding	TRUE	897	877	892.6
ENSMUSG00000062198	ENSMUST00000021406; ENSMUST00000136281; ENSMUST00000156852; ENSMUST00000222572	2700097O09Rik	protein_coding	TRUE	244.3	239.8	243.1
ENSMUSG00000062199	ENSMUST00000080142; ENSMUST00000207340	Olfr1465	protein_coding	FALSE	0	0	0
ENSMUSG00000062200	ENSMUST00000050123; ENSMUST00000161972; ENSMUST00000168072	Vmn2r7	protein_coding	FALSE	0	0	0
ENSMUSG00000062201	ENSMUST00000073601; ENSMUST00000223958	Prl3d3	protein_coding	FALSE	0	0	0
ENSMUSG00000062202	ENSMUST00000079924; ENSMUST00000168787	Btbd9	protein_coding	TRUE	983.8	1022	1035
ENSMUSG00000062203	ENSMUST00000080030; ENSMUST00000164098; ENSMUST00000166063; ENSMUST00000167025; ENSMUST00000167571	Gspt1	protein_coding	TRUE	4459	4640	4416
ENSMUSG00000062204	ENSMUST00000078264	Olfr1373	protein_coding	FALSE	0	0	0
ENSMUSG00000062209	ENSMUST00000119142; ENSMUST00000121473; ENSMUST00000126682; ENSMUST00000131148; ENSMUST00000153432	Erbb4	protein_coding	TRUE	12.86	14.41	6.806
ENSMUSG00000062210	ENSMUST00000087655; ENSMUST00000124175; ENSMUST00000126666; ENSMUST00000128377; ENSMUST00000134348; ENSMUST00000145726; ENSMUST00000148159; ENSMUST00000148989; ENSMUST00000153545; ENSMUST00000153873; ENSMUST00000155403; ENSMUST00000179937; ENSMUST00000180305	Tnfaip8	protein_coding	TRUE	154.3	155.4	141
ENSMUSG00000062226	ENSMUST00000075226	Gm10112	protein_coding	FALSE	0	0	0
ENSMUSG00000062232	ENSMUST00000118100; ENSMUST00000118340; ENSMUST00000124647; ENSMUST00000136126; ENSMUST00000152275; ENSMUST00000195708	Rapgef2	protein_coding	TRUE	716.9	631	656.3
ENSMUSG00000062234	ENSMUST00000046603; ENSMUST00000133745; ENSMUST00000135225; ENSMUST00000137872; ENSMUST00000139303; ENSMUST00000145467; ENSMUST00000145935; ENSMUST00000156110; ENSMUST00000196010; ENSMUST00000199010; ENSMUST00000199048; ENSMUST00000199662; ENSMUST00000200204	Gak	protein_coding	TRUE	2944	3000	3185
ENSMUSG00000062245	ENSMUST00000078603; ENSMUST00000206562; ENSMUST00000218837	Olfr170	protein_coding	FALSE	0	0	0
ENSMUSG00000062248	ENSMUST00000075853	Cks2	protein_coding	TRUE	557.3	540.4	557.1
ENSMUSG00000062252	ENSMUST00000080780	Lhfpl5	protein_coding	FALSE	0	0	0
ENSMUSG00000062257	ENSMUST00000073822; ENSMUST00000115243; ENSMUST00000123779; ENSMUST00000126673; ENSMUST00000126845; ENSMUST00000133142; ENSMUST00000134002; ENSMUST00000150098; ENSMUST00000214395	Opcml	protein_coding	TRUE	55.73	63.82	44.73
ENSMUSG00000062270	ENSMUST00000085248; ENSMUST00000169860; ENSMUST00000185433; ENSMUST00000187771; ENSMUST00000188905; ENSMUST00000189089; ENSMUST00000189241; ENSMUST00000189420; ENSMUST00000190345; ENSMUST00000190377; ENSMUST00000191189; ENSMUST00000191353	Morf4l1	protein_coding	TRUE	2671	2870	2812
ENSMUSG00000062272	ENSMUST00000081034; ENSMUST00000213315; ENSMUST00000214773	Olfr1129	protein_coding	FALSE	0	0	0
ENSMUSG00000062275	ENSMUST00000073962	Fbxw24	protein_coding	FALSE	0	0	0
ENSMUSG00000062278	ENSMUST00000073853	Gm11562	protein_coding	FALSE	2.143	0	0
ENSMUSG00000062296	ENSMUST00000078626; ENSMUST00000196945; ENSMUST00000197049; ENSMUST00000197650; ENSMUST00000198890; ENSMUST00000200151; ENSMUST00000200272	Trank1	protein_coding	TRUE	52.51	51.47	49.59
ENSMUSG00000062300	ENSMUST00000075447; ENSMUST00000108450; ENSMUST00000207271	Nectin2	protein_coding	TRUE	594.8	658.8	687.4
ENSMUSG00000062309	ENSMUST00000080514	Rpp25	protein_coding	FALSE	0	0	0.9723
ENSMUSG00000062310	ENSMUST00000067625	Glrp1	protein_coding	FALSE	0	2.059	0
ENSMUSG00000062312	ENSMUST00000058295; ENSMUST00000136032; ENSMUST00000138066	Erbb2	protein_coding	TRUE	916.3	871.9	920.8
ENSMUSG00000062314	ENSMUST00000081520; ENSMUST00000216623; ENSMUST00000216835	Olfr1505	protein_coding	FALSE	0	0	0
ENSMUSG00000062327	ENSMUST00000074667; ENSMUST00000136922; ENSMUST00000177118	T	protein_coding	FALSE	3.215	4.118	2.917
ENSMUSG00000062328	ENSMUST00000079716	Rpl17	protein_coding	TRUE	4705	4813	4934
ENSMUSG00000062329	ENSMUST00000073554; ENSMUST00000201048	Cytl1	protein_coding	FALSE	0	0	0.9723
ENSMUSG00000062342	ENSMUST00000071873	Serpinb9e	protein_coding	FALSE	0	1.029	0.9723
ENSMUSG00000062345	ENSMUST00000009356; ENSMUST00000064916; ENSMUST00000143832; ENSMUST00000146597	Serpinb2	protein_coding	FALSE	4.287	8.235	3.889
ENSMUSG00000062352	ENSMUST00000076260; ENSMUST00000172834; ENSMUST00000172962; ENSMUST00000173614; ENSMUST00000173688; ENSMUST00000173729	Itgb1bp1	protein_coding	TRUE	964.5	1066	1065
ENSMUSG00000062369	ENSMUST00000076501; ENSMUST00000106814	Usp17lb	protein_coding	FALSE	1.072	0	0.9723
ENSMUSG00000062372	ENSMUST00000074171; ENSMUST00000114747; ENSMUST00000128177; ENSMUST00000144125; ENSMUST00000150734	Otof	protein_coding	FALSE	2.143	0	0
ENSMUSG00000062373	ENSMUST00000072113; ENSMUST00000226578	Tmem65	protein_coding	TRUE	1622	1584	1637
ENSMUSG00000062376	ENSMUST00000074912	Borcs7	protein_coding	TRUE	288.3	292.3	243.1
ENSMUSG00000062380	ENSMUST00000071134; ENSMUST00000212743	Tubb3	protein_coding	TRUE	3312	3370	3717
ENSMUSG00000062382	ENSMUST00000221435; ENSMUST00000222435	Ftl1-ps1	protein_coding	FALSE	6.43	5.147	5.834
ENSMUSG00000062393	ENSMUST00000067410; ENSMUST00000145302	Dgkk	protein_coding	FALSE	0	1.029	0
ENSMUSG00000062397	ENSMUST00000078976; ENSMUST00000226257; ENSMUST00000226453; ENSMUST00000226671; ENSMUST00000228275	Zfp706	protein_coding	TRUE	2628	2714	2593
ENSMUSG00000062400	ENSMUST00000074637	Krtap6-5	protein_coding	FALSE	0	0	0
ENSMUSG00000062410	ENSMUST00000090743; ENSMUST00000094050; ENSMUST00000107018; ENSMUST00000107019; ENSMUST00000125483; ENSMUST00000146196	Hsd3b3	protein_coding	FALSE	0	0	0
ENSMUSG00000062421	ENSMUST00000057921; ENSMUST00000063347; ENSMUST00000153092; ENSMUST00000154089	Arf2	protein_coding	TRUE	1253	1173	1216
ENSMUSG00000062426	ENSMUST00000077210	Olfr304	protein_coding	FALSE	0	0	0
ENSMUSG00000062432	ENSMUST00000073391	Cyp26c1	protein_coding	TRUE	52.51	38.09	48.62
ENSMUSG00000062433	ENSMUST00000082065	Krtap6-2	protein_coding	FALSE	0	0	0
ENSMUSG00000062434	ENSMUST00000071410; ENSMUST00000216092; ENSMUST00000217279	Olfr516	protein_coding	FALSE	0	0	0
ENSMUSG00000062438	ENSMUST00000079368	Adam1b	protein_coding	FALSE	0	0	0
ENSMUSG00000062444	ENSMUST00000082090; ENSMUST00000119121; ENSMUST00000125634; ENSMUST00000147624; ENSMUST00000152355	Ap3b2	protein_coding	FALSE	4.287	5.147	7.778
ENSMUSG00000062456	ENSMUST00000078034	Rpl9-ps6	protein_coding	TRUE	66.44	76.17	124.5
ENSMUSG00000062464	ENSMUST00000077639	Cyp4f37	protein_coding	FALSE	5.358	4.118	12.64
ENSMUSG00000062478	ENSMUST00000037059; ENSMUST00000105781; ENSMUST00000136064; ENSMUST00000153282; ENSMUST00000176781	Ctrc	protein_coding	FALSE	0	0	0
ENSMUSG00000062480	ENSMUST00000043923; ENSMUST00000160378; ENSMUST00000160921	Acat3	protein_coding	TRUE	18.22	15.44	8.751
ENSMUSG00000062483	ENSMUST00000078458; ENSMUST00000226128; ENSMUST00000226321; ENSMUST00000226733; ENSMUST00000226771; ENSMUST00000227386; ENSMUST00000227774; ENSMUST00000227866; ENSMUST00000228228; ENSMUST00000228484; ENSMUST00000228559; ENSMUST00000228674; ENSMUST00000228681	Vmn1r171	protein_coding	FALSE	0	0	0
ENSMUSG00000062488	ENSMUST00000076249	Ifit3b	protein_coding	FALSE	8.573	3.088	3.889
ENSMUSG00000062497	ENSMUST00000073748; ENSMUST00000190844; ENSMUST00000216444	Olfr1411	protein_coding	FALSE	0	0	0
ENSMUSG00000062510	ENSMUST00000076952; ENSMUST00000078259; ENSMUST00000139340	Nsl1	protein_coding	TRUE	588.3	598.1	594.1
ENSMUSG00000062511	ENSMUST00000081896; ENSMUST00000149910	4930512M02Rik	protein_coding	FALSE	0	0	0
ENSMUSG00000062515	ENSMUST00000029041; ENSMUST00000191757	Fabp4	protein_coding	FALSE	10.72	8.235	9.723
ENSMUSG00000062518	ENSMUST00000117638	Zfp534	protein_coding	FALSE	0	0	0
ENSMUSG00000062519	ENSMUST00000079881; ENSMUST00000114598; ENSMUST00000146202	Zfp398	protein_coding	TRUE	315.1	253.2	288.8
ENSMUSG00000062524	ENSMUST00000006792; ENSMUST00000126417	Ncr1	protein_coding	FALSE	0	0	0
ENSMUSG00000062526	ENSMUST00000073054	Mppe1	protein_coding	TRUE	72.87	66.91	63.2
ENSMUSG00000062527	ENSMUST00000073663; ENSMUST00000200689	Olfr1408	protein_coding	FALSE	0	0	0
ENSMUSG00000062528	ENSMUST00000067539	Tas2r109	protein_coding	FALSE	0	0	0
ENSMUSG00000062542	ENSMUST00000073459; ENSMUST00000127444; ENSMUST00000130414; ENSMUST00000137663; ENSMUST00000144003	Syt9	protein_coding	TRUE	347.2	408.7	363.6
ENSMUSG00000062545	ENSMUST00000074829; ENSMUST00000133382	Tlr12	protein_coding	FALSE	0	0	0
ENSMUSG00000062546	ENSMUST00000078371	V1ra8	protein_coding	FALSE	0	0	0
ENSMUSG00000062551	ENSMUST00000054932; ENSMUST00000110335	Prl2c1	protein_coding	FALSE	0	0	0
ENSMUSG00000062553	ENSMUST00000072368; ENSMUST00000215468	Olfr709-ps1	protein_coding	FALSE	0	0	0
ENSMUSG00000062556	ENSMUST00000080635	Scgb1b2	protein_coding	FALSE	0	0	0
ENSMUSG00000062561	ENSMUST00000079279	Gm10118	protein_coding	FALSE	0	0	0
ENSMUSG00000062563	ENSMUST00000074163; ENSMUST00000148477; ENSMUST00000156453; ENSMUST00000163514; ENSMUST00000172771; ENSMUST00000173145; ENSMUST00000186602; ENSMUST00000189849	Cys1	protein_coding	TRUE	221.8	228.5	238.2
ENSMUSG00000062564	ENSMUST00000078060; ENSMUST00000114328	Tex28	protein_coding	FALSE	0	0	0
ENSMUSG00000062580	ENSMUST00000081104; ENSMUST00000125454; ENSMUST00000134088; ENSMUST00000152706	Timm17a	protein_coding	TRUE	1589	1571	1507
ENSMUSG00000062585	ENSMUST00000068830; ENSMUST00000097843	Cnr2	protein_coding	FALSE	0	0	0
ENSMUSG00000062590	ENSMUST00000027434; ENSMUST00000113309; ENSMUST00000123618; ENSMUST00000126579; ENSMUST00000131412; ENSMUST00000134858; ENSMUST00000135973; ENSMUST00000150059; ENSMUST00000153389; ENSMUST00000153653; ENSMUST00000155168; ENSMUST00000156675; ENSMUST00000186509	Armc9	protein_coding	TRUE	551.9	507.5	524.1
ENSMUSG00000062591	ENSMUST00000071135	Tubb4a	protein_coding	TRUE	138.2	127.6	140
ENSMUSG00000062593	ENSMUST00000217706; ENSMUST00000218123; ENSMUST00000219696	Lilrb4a	protein_coding	FALSE	0	0	0
ENSMUSG00000062598	ENSMUST00000078593; ENSMUST00000226450; ENSMUST00000226489; ENSMUST00000226640; ENSMUST00000227993	Vmn1r178	protein_coding	FALSE	0	0	0
ENSMUSG00000062604	ENSMUST00000088392; ENSMUST00000196388; ENSMUST00000196592; ENSMUST00000196929; ENSMUST00000197622; ENSMUST00000197985; ENSMUST00000198549; ENSMUST00000198661; ENSMUST00000198719; ENSMUST00000200173	Srpk2	protein_coding	TRUE	2478	2433	2447
ENSMUSG00000062608	ENSMUST00000075381; ENSMUST00000216957	Olfr195	protein_coding	FALSE	0	0	0
ENSMUSG00000062609	ENSMUST00000037154; ENSMUST00000113854; ENSMUST00000113855; ENSMUST00000113856; ENSMUST00000113858; ENSMUST00000113859; ENSMUST00000113861; ENSMUST00000113862; ENSMUST00000125847; ENSMUST00000134166; ENSMUST00000138329; ENSMUST00000140222; ENSMUST00000152516	Kcnj15	protein_coding	FALSE	4.287	1.029	1.945
ENSMUSG00000062619	ENSMUST00000071430	2310039H08Rik	protein_coding	TRUE	353.6	304.7	365.6
ENSMUSG00000062621	ENSMUST00000074987; ENSMUST00000216496	Olfr911-ps1	protein_coding	FALSE	0	0	0
ENSMUSG00000062624	ENSMUST00000067328	Cyp2c67	protein_coding	FALSE	0	0	0
ENSMUSG00000062627	ENSMUST00000075872; ENSMUST00000124820; ENSMUST00000125427; ENSMUST00000131575; ENSMUST00000132758; ENSMUST00000134730; ENSMUST00000136130; ENSMUST00000149954; ENSMUST00000155935	Mysm1	protein_coding	TRUE	417.9	404.5	361.7
ENSMUSG00000062629	ENSMUST00000076914; ENSMUST00000214871; ENSMUST00000216249	Olfr114	protein_coding	FALSE	0	0	0
ENSMUSG00000062638	ENSMUST00000080254	Btnl1	protein_coding	FALSE	0	0	0
ENSMUSG00000062646	ENSMUST00000043755; ENSMUST00000127367; ENSMUST00000131523; ENSMUST00000132835; ENSMUST00000135074; ENSMUST00000136993; ENSMUST00000143409; ENSMUST00000145134; ENSMUST00000152437; ENSMUST00000153660; ENSMUST00000154404; ENSMUST00000154435; ENSMUST00000154574; ENSMUST00000154963	Ganc	protein_coding	TRUE	177.9	199.7	173.1
ENSMUSG00000062647	ENSMUST00000102898; ENSMUST00000129673; ENSMUST00000136269; ENSMUST00000137376; ENSMUST00000143678; ENSMUST00000147143; ENSMUST00000149339	Rpl7a	protein_coding	TRUE	6799	7272	7519
ENSMUSG00000062649	ENSMUST00000077757; ENSMUST00000215065; ENSMUST00000216316	Olfr44	protein_coding	FALSE	0	0	0
ENSMUSG00000062651	ENSMUST00000105001	H2al2a	protein_coding	FALSE	0	0	0
ENSMUSG00000062661	ENSMUST00000000199; ENSMUST00000150670	Ncs1	protein_coding	TRUE	1235	1242	1177
ENSMUSG00000062683	ENSMUST00000075630; ENSMUST00000185641; ENSMUST00000186952; ENSMUST00000187160	Atp5g2	protein_coding	TRUE	734.1	708.2	914
ENSMUSG00000062687	ENSMUST00000076896; ENSMUST00000211617	Cks1brt	protein_coding	FALSE	0	0	0
ENSMUSG00000062691	ENSMUST00000063817; ENSMUST00000180077; ENSMUST00000192288	Cebpzos	protein_coding	TRUE	237.9	198.7	203.2
ENSMUSG00000062694	ENSMUST00000075477	Cav3	protein_coding	FALSE	0	0	0
ENSMUSG00000062705	ENSMUST00000080766; ENSMUST00000223698; ENSMUST00000223978	Tpbpb	protein_coding	FALSE	0	0	0
ENSMUSG00000062712	ENSMUST00000080153; ENSMUST00000216053; ENSMUST00000217032; ENSMUST00000217167	Olfr531	protein_coding	FALSE	0	0	0
ENSMUSG00000062713	ENSMUST00000072182	Sim2	protein_coding	FALSE	0	0	0
ENSMUSG00000062727	ENSMUST00000110455	Hist1h2bk	protein_coding	FALSE	3.215	0	0
ENSMUSG00000062729	ENSMUST00000073120; ENSMUST00000126765; ENSMUST00000133050; ENSMUST00000145019; ENSMUST00000151442; ENSMUST00000152689; ENSMUST00000155083; ENSMUST00000192956	Ppox	protein_coding	TRUE	840.2	833.8	930.5
ENSMUSG00000062732	ENSMUST00000079306; ENSMUST00000122995	Lypd4	protein_coding	FALSE	1.072	0	0
ENSMUSG00000062737	ENSMUST00000080755; ENSMUST00000164964	Prl3d2	protein_coding	FALSE	0	0	0
ENSMUSG00000062742	ENSMUST00000081864	Gm5239	protein_coding	FALSE	1.072	1.029	1.945
ENSMUSG00000062743	ENSMUST00000056107; ENSMUST00000162659	Zfp677	protein_coding	TRUE	79.3	87.5	68.06
ENSMUSG00000062751	ENSMUST00000031910	Prss1	protein_coding	FALSE	0	0	0
ENSMUSG00000062753	ENSMUST00000080190; ENSMUST00000138728; ENSMUST00000145183; ENSMUST00000154473	AI413582	protein_coding	TRUE	307.6	297.5	362.7
ENSMUSG00000062757	ENSMUST00000077302; ENSMUST00000216950	Olfr1206	protein_coding	FALSE	0	0	0
ENSMUSG00000062760	ENSMUST00000080751; ENSMUST00000186527; ENSMUST00000189248; ENSMUST00000189994	1810041L15Rik	protein_coding	FALSE	7.502	15.44	7.778
ENSMUSG00000062761	ENSMUST00000076264; ENSMUST00000200782; ENSMUST00000201450; ENSMUST00000201599; ENSMUST00000201859; ENSMUST00000201945; ENSMUST00000202061; ENSMUST00000202244	Zfp512	protein_coding	TRUE	1033	1064	1047
ENSMUSG00000062762	ENSMUST00000115086; ENSMUST00000163192; ENSMUST00000183360; ENSMUST00000183422; ENSMUST00000183430; ENSMUST00000184235; ENSMUST00000184395; ENSMUST00000185124; ENSMUST00000217339	Ei24	protein_coding	TRUE	1505	1607	1554
ENSMUSG00000062773	ENSMUST00000078001; ENSMUST00000205488; ENSMUST00000206390	Tex101	protein_coding	FALSE	2.143	2.059	0.9723
ENSMUSG00000062778	ENSMUST00000079132; ENSMUST00000139086; ENSMUST00000143128	Chia1	protein_coding	FALSE	0	0	0
ENSMUSG00000062782	ENSMUST00000172230; ENSMUST00000214143; ENSMUST00000214858	Olfr527	protein_coding	FALSE	0	0	0
ENSMUSG00000062783	ENSMUST00000078827	Csprs	protein_coding	FALSE	0	0	0.9723
ENSMUSG00000062785	ENSMUST00000107906; ENSMUST00000107907; ENSMUST00000207493; ENSMUST00000207497; ENSMUST00000208412; ENSMUST00000208651; ENSMUST00000209177	Kcnc3	protein_coding	TRUE	463	402.5	450.2
ENSMUSG00000062791	ENSMUST00000096332	Gm382	protein_coding	FALSE	0	0	0
ENSMUSG00000062793	ENSMUST00000102622	Olfr1158	protein_coding	FALSE	0	0	0
ENSMUSG00000062794	ENSMUST00000086281	Zfp599	protein_coding	FALSE	0	0	0
ENSMUSG00000062797	ENSMUST00000075010; ENSMUST00000078918; ENSMUST00000117354; ENSMUST00000130609; ENSMUST00000150740; ENSMUST00000153470; ENSMUST00000207309; ENSMUST00000207695; ENSMUST00000208357	Hikeshi	protein_coding	TRUE	585.1	606.3	557.1
ENSMUSG00000062814	ENSMUST00000072593; ENSMUST00000133987	Ssxa1	protein_coding	FALSE	0	0	0
ENSMUSG00000062818	ENSMUST00000072859; ENSMUST00000174204; ENSMUST00000226542; ENSMUST00000226977; ENSMUST00000227109; ENSMUST00000227145; ENSMUST00000227766; ENSMUST00000227876; ENSMUST00000227911; ENSMUST00000227988; ENSMUST00000228433; ENSMUST00000228590; ENSMUST00000228880	Vmn1r51	protein_coding	FALSE	0	0	0
ENSMUSG00000062822	ENSMUST00000026519; ENSMUST00000224081; ENSMUST00000224312; ENSMUST00000225186; ENSMUST00000225292; ENSMUST00000225726	4833420G17Rik	protein_coding	TRUE	354.7	407.6	434.6
ENSMUSG00000062825	ENSMUST00000062147; ENSMUST00000071555; ENSMUST00000089616; ENSMUST00000106215; ENSMUST00000128055; ENSMUST00000131103; ENSMUST00000141406; ENSMUST00000144868; ENSMUST00000156343	Actg1	protein_coding	TRUE	4905	5330	5609
ENSMUSG00000062826	ENSMUST00000076384; ENSMUST00000212820; ENSMUST00000212926	Ces2f	protein_coding	TRUE	19.29	20.59	15.56
ENSMUSG00000062833	ENSMUST00000080742	Sval3	protein_coding	FALSE	0	0	0
ENSMUSG00000062844	ENSMUST00000076729; ENSMUST00000215160	Olfr1458	protein_coding	FALSE	0	0	0
ENSMUSG00000062859	ENSMUST00000042692; ENSMUST00000043925; ENSMUST00000114836; ENSMUST00000123628; ENSMUST00000129046; ENSMUST00000141806	Tcp11	protein_coding	FALSE	0	0	0
ENSMUSG00000062861	ENSMUST00000081022; ENSMUST00000207086; ENSMUST00000207465; ENSMUST00000207809; ENSMUST00000208338; ENSMUST00000208949	Zfp28	protein_coding	TRUE	165	185.3	172.1
ENSMUSG00000062866	ENSMUST00000079698; ENSMUST00000105543; ENSMUST00000105545; ENSMUST00000105546; ENSMUST00000154265	Phactr2	protein_coding	TRUE	171.5	184.3	136.1
ENSMUSG00000062867	ENSMUST00000081111; ENSMUST00000193421; ENSMUST00000193493; ENSMUST00000193535; ENSMUST00000194365; ENSMUST00000194689; ENSMUST00000194904; ENSMUST00000195456	Impdh2	protein_coding	TRUE	1640	1847	1827
ENSMUSG00000062868	ENSMUST00000078861; ENSMUST00000212723	Olfr830	protein_coding	FALSE	0	0	0
ENSMUSG00000062873	ENSMUST00000078414	Olfr1355	protein_coding	FALSE	0	0	0
ENSMUSG00000062878	ENSMUST00000077800; ENSMUST00000213223; ENSMUST00000216968; ENSMUST00000217110	Olfr298	protein_coding	FALSE	0	0	0
ENSMUSG00000062892	ENSMUST00000082006; ENSMUST00000213587; ENSMUST00000213925	Olfr1450	protein_coding	FALSE	0	0	0
ENSMUSG00000062901	ENSMUST00000023509	Klhl24	protein_coding	TRUE	996.6	1036	967.4
ENSMUSG00000062905	ENSMUST00000079584; ENSMUST00000227014	Vmn1r32	protein_coding	FALSE	0	0	0.9723
ENSMUSG00000062906	ENSMUST00000082197; ENSMUST00000109347; ENSMUST00000128908; ENSMUST00000129398; ENSMUST00000134111; ENSMUST00000138245; ENSMUST00000143465; ENSMUST00000153195	Hdac10	protein_coding	TRUE	210	211	215.9
ENSMUSG00000062908	ENSMUST00000072697; ENSMUST00000130713; ENSMUST00000135724; ENSMUST00000137161; ENSMUST00000150070; ENSMUST00000156310; ENSMUST00000196188; ENSMUST00000196688; ENSMUST00000199342; ENSMUST00000200250	Acadm	protein_coding	TRUE	1282	1323	1379
ENSMUSG00000062914	ENSMUST00000080313; ENSMUST00000204573	Olfr777	protein_coding	FALSE	0	0	0
ENSMUSG00000062929	ENSMUST00000078124; ENSMUST00000221088; ENSMUST00000221374; ENSMUST00000223095; ENSMUST00000223320; ENSMUST00000223450	Cfl2	protein_coding	TRUE	4000	4068	3785
ENSMUSG00000062931	ENSMUST00000041264; ENSMUST00000156218	Zfp938	protein_coding	TRUE	162.9	128.7	146.8
ENSMUSG00000062937	ENSMUST00000058030; ENSMUST00000204571	Mtap	protein_coding	TRUE	992.3	1028	1015
ENSMUSG00000062939	ENSMUST00000027277; ENSMUST00000168302; ENSMUST00000187053; ENSMUST00000187554	Stat4	protein_coding	FALSE	0	0	0.9723
ENSMUSG00000062944	ENSMUST00000078816	9130023H24Rik	protein_coding	TRUE	144.7	121.5	117.6
ENSMUSG00000062949	ENSMUST00000033480; ENSMUST00000101527; ENSMUST00000133295; ENSMUST00000138569; ENSMUST00000154051	Atp11c	protein_coding	TRUE	1278	1300	1121
ENSMUSG00000062952	ENSMUST00000082014	Tas2r110	protein_coding	FALSE	0	0	0
ENSMUSG00000062960	ENSMUST00000113516; ENSMUST00000149573; ENSMUST00000202473	Kdr	protein_coding	TRUE	383.7	349	312.1
ENSMUSG00000062961	ENSMUST00000073251	Ccdc177	protein_coding	TRUE	8.573	11.32	15.56
ENSMUSG00000062963	ENSMUST00000080001; ENSMUST00000111302; ENSMUST00000138974; ENSMUST00000144576; ENSMUST00000152621	Ufc1	protein_coding	TRUE	1318	1205	1215
ENSMUSG00000062980	ENSMUST00000115382; ENSMUST00000115383; ENSMUST00000137437; ENSMUST00000141064; ENSMUST00000151315; ENSMUST00000153922; ENSMUST00000154734; ENSMUST00000156621	Cped1	protein_coding	TRUE	10.72	15.44	10.7
ENSMUSG00000062981	ENSMUST00000075829; ENSMUST00000217777; ENSMUST00000218893; ENSMUST00000218996; ENSMUST00000219019	Mrpl42	protein_coding	TRUE	1022	1040	1115
ENSMUSG00000062987	ENSMUST00000081044; ENSMUST00000215713	Olfr715b	protein_coding	FALSE	0	0	0
ENSMUSG00000062991	ENSMUST00000073884; ENSMUST00000207417; ENSMUST00000207470; ENSMUST00000207584; ENSMUST00000207678; ENSMUST00000208205; ENSMUST00000208206; ENSMUST00000208335; ENSMUST00000208355; ENSMUST00000208488; ENSMUST00000208497; ENSMUST00000208598; ENSMUST00000208617; ENSMUST00000208819; ENSMUST00000208820; ENSMUST00000208931; ENSMUST00000209022; ENSMUST00000209107	Nrg1	protein_coding	TRUE	713.7	741.2	673.8
ENSMUSG00000062995	ENSMUST00000038403; ENSMUST00000115518; ENSMUST00000115519; ENSMUST00000115520; ENSMUST00000126039; ENSMUST00000126430; ENSMUST00000127398; ENSMUST00000135113; ENSMUST00000145870; ENSMUST00000151758; ENSMUST00000153390; ENSMUST00000156695	Ica1	protein_coding	TRUE	347.2	363.4	307.2
ENSMUSG00000062997	ENSMUST00000080861; ENSMUST00000126246; ENSMUST00000152441	Rpl35	protein_coding	TRUE	1457	1288	1457
ENSMUSG00000063011	ENSMUST00000075884	Msln	protein_coding	TRUE	58.94	70	84.59
ENSMUSG00000063015	ENSMUST00000058550; ENSMUST00000123033; ENSMUST00000144514; ENSMUST00000151568; ENSMUST00000201823	Ccni	protein_coding	TRUE	4700	4851	4969
ENSMUSG00000063019	ENSMUST00000081202	Manbal	protein_coding	TRUE	1400	1433	1425
ENSMUSG00000063020	ENSMUST00000072608; ENSMUST00000213228; ENSMUST00000216519	Olfr194	protein_coding	FALSE	0	0	0
ENSMUSG00000063021	ENSMUST00000074752	Hist1h2ak	protein_coding	FALSE	0	2.059	0.9723
ENSMUSG00000063047	ENSMUST00000081618; ENSMUST00000205431; ENSMUST00000205874; ENSMUST00000206685; ENSMUST00000207098	Zfp780b	protein_coding	TRUE	131.8	135.9	108.9
ENSMUSG00000063049	ENSMUST00000080353; ENSMUST00000125536; ENSMUST00000146625	Ing2	protein_coding	TRUE	357.9	339.7	357.8
ENSMUSG00000063052	ENSMUST00000072080; ENSMUST00000123028; ENSMUST00000131518; ENSMUST00000132530; ENSMUST00000150525; ENSMUST00000156597; ENSMUST00000199290; ENSMUST00000200540	Lrrc40	protein_coding	TRUE	862.7	773.1	812.8
ENSMUSG00000063058	ENSMUST00000071302	Prr23a2	protein_coding	FALSE	0	0	0
ENSMUSG00000063060	ENSMUST00000079652	Sox7	protein_coding	FALSE	2.143	4.118	4.862
ENSMUSG00000063063	ENSMUST00000075340; ENSMUST00000159626; ENSMUST00000160252; ENSMUST00000160894; ENSMUST00000161846; ENSMUST00000162273; ENSMUST00000162991; ENSMUST00000204527	Ctnna2	protein_coding	TRUE	30.01	16.47	27.22
ENSMUSG00000063065	ENSMUST00000050201; ENSMUST00000057669; ENSMUST00000091328; ENSMUST00000135649; ENSMUST00000145965; ENSMUST00000205657; ENSMUST00000206272; ENSMUST00000206875	Mapk3	protein_coding	TRUE	1858	1909	1958
ENSMUSG00000063077	ENSMUST00000030806; ENSMUST00000055647; ENSMUST00000060537; ENSMUST00000123593; ENSMUST00000132072; ENSMUST00000133526; ENSMUST00000139123; ENSMUST00000140749; ENSMUST00000150230; ENSMUST00000150853; ENSMUST00000154411	Kif1b	protein_coding	TRUE	4374	4448	4073
ENSMUSG00000063089	ENSMUST00000072204	Klk1b8	protein_coding	FALSE	0	0	0
ENSMUSG00000063106	ENSMUST00000079459; ENSMUST00000215928	Olfr1510	protein_coding	FALSE	0	0	0
ENSMUSG00000063108	ENSMUST00000075263; ENSMUST00000098970; ENSMUST00000159569; ENSMUST00000160370; ENSMUST00000161248; ENSMUST00000162438	Zfp26	protein_coding	TRUE	364.4	356.2	353.9
ENSMUSG00000063116	ENSMUST00000052254; ENSMUST00000213831; ENSMUST00000214490	Olfr410	protein_coding	FALSE	0	0	0
ENSMUSG00000063120	ENSMUST00000071658; ENSMUST00000217653	Olfr480	protein_coding	FALSE	0	0	0
ENSMUSG00000063129	ENSMUST00000080123	Aldoart2	protein_coding	FALSE	0	1.029	0
ENSMUSG00000063130	ENSMUST00000077698; ENSMUST00000222976	Calml3	protein_coding	FALSE	0	0	0
ENSMUSG00000063133	ENSMUST00000078835	Klk1b1	protein_coding	FALSE	0	0	0
ENSMUSG00000063137	ENSMUST00000072853; ENSMUST00000217377	Olfr177	protein_coding	FALSE	0	0	0
ENSMUSG00000063142	ENSMUST00000065788; ENSMUST00000074983; ENSMUST00000100831; ENSMUST00000112423; ENSMUST00000145596; ENSMUST00000163322; ENSMUST00000172099; ENSMUST00000177634; ENSMUST00000179097; ENSMUST00000179836; ENSMUST00000188210; ENSMUST00000188285; ENSMUST00000188991; ENSMUST00000190044; ENSMUST00000190339; ENSMUST00000190985; ENSMUST00000212542; ENSMUST00000212576; ENSMUST00000223655; ENSMUST00000223727; ENSMUST00000223749; ENSMUST00000223847; ENSMUST00000224025; ENSMUST00000224077; ENSMUST00000224232; ENSMUST00000224285; ENSMUST00000224465; ENSMUST00000224468; ENSMUST00000224787; ENSMUST00000224812; ENSMUST00000224933; ENSMUST00000225305; ENSMUST00000225315; ENSMUST00000225431; ENSMUST00000225471; ENSMUST00000225556; ENSMUST00000225794; ENSMUST00000226051	Kcnma1	protein_coding	TRUE	927	948.1	919.8
ENSMUSG00000063145	ENSMUST00000074963; ENSMUST00000112286; ENSMUST00000127806; ENSMUST00000130061; ENSMUST00000134659; ENSMUST00000143165; ENSMUST00000144240; ENSMUST00000149276	Bbs5	protein_coding	TRUE	138.2	147.2	114.7
ENSMUSG00000063146	ENSMUST00000036999; ENSMUST00000100647; ENSMUST00000202408	Clip2	protein_coding	TRUE	1035	1064	1082
ENSMUSG00000063157	ENSMUST00000082370; ENSMUST00000196163; ENSMUST00000196664; ENSMUST00000196869; ENSMUST00000197281; ENSMUST00000197422; ENSMUST00000197687; ENSMUST00000198057; ENSMUST00000199624; ENSMUST00000199716; ENSMUST00000200627	Csn2	protein_coding	FALSE	0	0	0.9723
ENSMUSG00000063160	ENSMUST00000079258; ENSMUST00000132897; ENSMUST00000134215; ENSMUST00000144010; ENSMUST00000149805	Numbl	protein_coding	TRUE	1391	1273	1411
ENSMUSG00000063163	ENSMUST00000076500; ENSMUST00000164146; ENSMUST00000166256	Speer2	protein_coding	FALSE	0	0	0
ENSMUSG00000063172	ENSMUST00000046558; ENSMUST00000106749; ENSMUST00000137911; ENSMUST00000152717; ENSMUST00000156934	Hspb11	protein_coding	TRUE	421.2	454	433.6
ENSMUSG00000063173	ENSMUST00000076437; ENSMUST00000215058; ENSMUST00000216283; ENSMUST00000217571	Olfr811	protein_coding	FALSE	0	0	0
ENSMUSG00000063176	ENSMUST00000073946; ENSMUST00000219910; ENSMUST00000220176	Olfr955	protein_coding	FALSE	0	0	0
ENSMUSG00000063177	ENSMUST00000079859	Klk1b27	protein_coding	FALSE	0	0	0
ENSMUSG00000063179	ENSMUST00000075610; ENSMUST00000124672; ENSMUST00000128092; ENSMUST00000133284; ENSMUST00000141914; ENSMUST00000145114; ENSMUST00000148533; ENSMUST00000207419; ENSMUST00000207489; ENSMUST00000207933; ENSMUST00000208084	Pstk	protein_coding	TRUE	310.8	316	317.9
ENSMUSG00000063188	ENSMUST00000077008; ENSMUST00000215894; ENSMUST00000215947; ENSMUST00000215974; ENSMUST00000216844	Olfr107	protein_coding	FALSE	0	0	0
ENSMUSG00000063193	ENSMUST00000106581; ENSMUST00000126655; ENSMUST00000149663	Cd300lb	protein_coding	TRUE	41.79	64.85	54.45
ENSMUSG00000063200	ENSMUST00000071926; ENSMUST00000220997; ENSMUST00000222305; ENSMUST00000222416; ENSMUST00000222499; ENSMUST00000222754; ENSMUST00000223188	Nol7	protein_coding	TRUE	1060	1094	1090
ENSMUSG00000063206	ENSMUST00000075268	Defa34	protein_coding	FALSE	0	0	0
ENSMUSG00000063216	ENSMUST00000080730; ENSMUST00000216030	Olfr1351	protein_coding	FALSE	0	0	0
ENSMUSG00000063221	ENSMUST00000058789; ENSMUST00000217208	Olfr930	protein_coding	FALSE	0	0	0
ENSMUSG00000063225	ENSMUST00000076542	Olfr917	protein_coding	FALSE	0	0	0
ENSMUSG00000063229	ENSMUST00000005051; ENSMUST00000048209; ENSMUST00000092621; ENSMUST00000124696; ENSMUST00000125862; ENSMUST00000132157; ENSMUST00000133062; ENSMUST00000147535; ENSMUST00000209548; ENSMUST00000209984; ENSMUST00000210198; ENSMUST00000210467; ENSMUST00000210631; ENSMUST00000210815; ENSMUST00000210968	Ldha	protein_coding	TRUE	9818	10460	10490
ENSMUSG00000063230	ENSMUST00000074897; ENSMUST00000213339; ENSMUST00000213715; ENSMUST00000214296; ENSMUST00000216585; ENSMUST00000216962; ENSMUST00000217235; ENSMUST00000217580	Olfr535	protein_coding	FALSE	0	0	0
ENSMUSG00000063232	ENSMUST00000074693; ENSMUST00000120251; ENSMUST00000139777; ENSMUST00000151709; ENSMUST00000176246	Serpina11	protein_coding	FALSE	0	0	0
ENSMUSG00000063234	ENSMUST00000079824	Gpr84	protein_coding	FALSE	1.072	1.029	0
ENSMUSG00000063236	ENSMUST00000071792	1110038F14Rik	protein_coding	TRUE	342.9	346.9	305.3
ENSMUSG00000063239	ENSMUST00000118161; ENSMUST00000118489; ENSMUST00000146277; ENSMUST00000147865	Grm4	protein_coding	FALSE	0	1.029	0
ENSMUSG00000063240	ENSMUST00000113636; ENSMUST00000173610; ENSMUST00000215078; ENSMUST00000215549	Olfr133	protein_coding	FALSE	0	0	0
ENSMUSG00000063245	ENSMUST00000070932; ENSMUST00000130825	Zfp993	protein_coding	FALSE	1.072	1.029	1.945
ENSMUSG00000063251	ENSMUST00000081007	Krtap4-1	protein_coding	FALSE	0	0	0
ENSMUSG00000063252	ENSMUST00000073642	Gm4744	protein_coding	FALSE	0	0	0
ENSMUSG00000063253	ENSMUST00000081506; ENSMUST00000167525; ENSMUST00000212031; ENSMUST00000212449; ENSMUST00000212473; ENSMUST00000212500; ENSMUST00000212849; ENSMUST00000212871; ENSMUST00000212905; ENSMUST00000212947	Scoc	protein_coding	TRUE	1060	1094	996.6
ENSMUSG00000063260	ENSMUST00000029441	Syt10	protein_coding	FALSE	0	0	0
ENSMUSG00000063268	ENSMUST00000075689; ENSMUST00000165738; ENSMUST00000166151; ENSMUST00000169255; ENSMUST00000170226; ENSMUST00000170851	Parp10	protein_coding	TRUE	636.6	552.8	605.7
ENSMUSG00000063273	ENSMUST00000029303; ENSMUST00000192197; ENSMUST00000192419; ENSMUST00000192523; ENSMUST00000193266; ENSMUST00000193267; ENSMUST00000193694; ENSMUST00000194685; ENSMUST00000195430	Naa15	protein_coding	TRUE	1547	1587	1461
ENSMUSG00000063275	ENSMUST00000074854; ENSMUST00000091429; ENSMUST00000114753; ENSMUST00000131730	Hacd1	protein_coding	TRUE	217.5	241.9	220.7
ENSMUSG00000063277	ENSMUST00000171360	Gm10128	protein_coding	FALSE	0	0	0
ENSMUSG00000063281	ENSMUST00000074941	Zfp35	protein_coding	TRUE	294.7	343.8	355.9
ENSMUSG00000063296	ENSMUST00000080141	Tmem117	protein_coding	TRUE	538	529.1	544.5
ENSMUSG00000063297	ENSMUST00000082373; ENSMUST00000206923	Luzp2	protein_coding	FALSE	1.072	0	0
ENSMUSG00000063305	ENSMUST00000076677; ENSMUST00000108482	Psg20	protein_coding	FALSE	0	0	0.9723
ENSMUSG00000063316	ENSMUST00000077856; ENSMUST00000107249; ENSMUST00000127514; ENSMUST00000139939; ENSMUST00000152162	Rpl27	protein_coding	TRUE	1798	1637	1737
ENSMUSG00000063317	ENSMUST00000046929; ENSMUST00000205473	Usp31	protein_coding	TRUE	1776	1861	1660
ENSMUSG00000063320	ENSMUST00000079648; ENSMUST00000176200; ENSMUST00000183363; ENSMUST00000183416; ENSMUST00000185168	1190007I07Rik	protein_coding	TRUE	113.6	102.9	107.9
ENSMUSG00000063334	ENSMUST00000075924; ENSMUST00000162678; ENSMUST00000163048; ENSMUST00000174653	Krr1	protein_coding	TRUE	738.4	669.1	664.1
ENSMUSG00000063350	ENSMUST00000115004; ENSMUST00000216982	Olfr874	protein_coding	FALSE	0	0	0.9723
ENSMUSG00000063354	ENSMUST00000073428	Slc39a4	protein_coding	FALSE	2.143	1.029	0
ENSMUSG00000063358	ENSMUST00000023462; ENSMUST00000069107; ENSMUST00000115731; ENSMUST00000128958; ENSMUST00000129477; ENSMUST00000138165; ENSMUST00000138413; ENSMUST00000145409	Mapk1	protein_coding	TRUE	5824	5985	6083
ENSMUSG00000063362	ENSMUST00000072572; ENSMUST00000110737; ENSMUST00000131624; ENSMUST00000134474	Alg11	protein_coding	TRUE	444.7	483.8	407.4
ENSMUSG00000063364	ENSMUST00000051153; ENSMUST00000124945; ENSMUST00000138130; ENSMUST00000152036	3300002I08Rik	protein_coding	TRUE	38.58	49.41	43.75
ENSMUSG00000063374	ENSMUST00000077460	Olfr763	protein_coding	FALSE	0	0	0
ENSMUSG00000063376	ENSMUST00000105149	Ifna13	protein_coding	FALSE	0	0	0
ENSMUSG00000063380	ENSMUST00000076903; ENSMUST00000216698	Olfr945	protein_coding	FALSE	0	0	0
ENSMUSG00000063382	ENSMUST00000074989; ENSMUST00000217898; ENSMUST00000218183; ENSMUST00000218913; ENSMUST00000220292; ENSMUST00000220303	Bcl9l	protein_coding	TRUE	1806	1742	1919
ENSMUSG00000063383	ENSMUST00000080249	Zfp947	protein_coding	TRUE	40.72	25.73	31.11
ENSMUSG00000063386	ENSMUST00000073824; ENSMUST00000214541	Olfr1387	protein_coding	FALSE	0	0	0
ENSMUSG00000063394	ENSMUST00000081474; ENSMUST00000214401; ENSMUST00000215280	Olfr293	protein_coding	FALSE	0	0	0
ENSMUSG00000063406	ENSMUST00000002837; ENSMUST00000061203; ENSMUST00000117759; ENSMUST00000118036; ENSMUST00000119437; ENSMUST00000119784	Tmed5	protein_coding	TRUE	1157	1075	1125
ENSMUSG00000063409	ENSMUST00000094327; ENSMUST00000121444; ENSMUST00000196809	Lrrc43	protein_coding	FALSE	0	0	0
ENSMUSG00000063410	ENSMUST00000079817; ENSMUST00000226158; ENSMUST00000226161; ENSMUST00000227273; ENSMUST00000227917	Stk24	protein_coding	TRUE	1020	982	965.5
ENSMUSG00000063412	ENSMUST00000080152	Gm10131	protein_coding	FALSE	5.358	4.118	11.67
ENSMUSG00000063415	ENSMUST00000077705; ENSMUST00000168003; ENSMUST00000204109; ENSMUST00000204146; ENSMUST00000205228	Cyp26b1	protein_coding	TRUE	98.59	82.35	66.12
ENSMUSG00000063428	ENSMUST00000019977; ENSMUST00000213442; ENSMUST00000213503; ENSMUST00000213856; ENSMUST00000214102; ENSMUST00000214618; ENSMUST00000216830	Ddo	protein_coding	TRUE	38.58	43.23	63.2
ENSMUSG00000063430	ENSMUST00000094452; ENSMUST00000138757; ENSMUST00000180565; ENSMUST00000181294; ENSMUST00000181650; ENSMUST00000198673	Wscd2	protein_coding	TRUE	345.1	364.4	390.9
ENSMUSG00000063434	ENSMUST00000078880	Sorcs3	protein_coding	FALSE	0	0	0
ENSMUSG00000063439	ENSMUST00000108403; ENSMUST00000205325; ENSMUST00000205658; ENSMUST00000206913	B9d2	protein_coding	TRUE	235.8	223.4	251.8
ENSMUSG00000063445	ENSMUST00000074970; ENSMUST00000079130; ENSMUST00000115851; ENSMUST00000120056; ENSMUST00000124977; ENSMUST00000125140	Nmral1	protein_coding	TRUE	217.5	178.1	192.5
ENSMUSG00000063446	ENSMUST00000076670; ENSMUST00000137884; ENSMUST00000151692	Plppr1	protein_coding	FALSE	0	0	0
ENSMUSG00000063447	ENSMUST00000072578	Ube2d2b	protein_coding	FALSE	0	0	0
ENSMUSG00000063450	ENSMUST00000044217; ENSMUST00000085280; ENSMUST00000124685; ENSMUST00000126903; ENSMUST00000131480; ENSMUST00000132161; ENSMUST00000133623; ENSMUST00000139204; ENSMUST00000142864; ENSMUST00000143031; ENSMUST00000148324; ENSMUST00000148825; ENSMUST00000150317; ENSMUST00000151286; ENSMUST00000154509; ENSMUST00000154762; ENSMUST00000157033	Syne2	protein_coding	TRUE	2815	2974	2332
ENSMUSG00000063455	ENSMUST00000117556; ENSMUST00000127925; ENSMUST00000144973; ENSMUST00000149557; ENSMUST00000152464; ENSMUST00000169256	D630045J12Rik	protein_coding	TRUE	2798	2854	2804
ENSMUSG00000063457	ENSMUST00000062674; ENSMUST00000068408	Rps15	protein_coding	TRUE	2461	2316	2751
ENSMUSG00000063458	ENSMUST00000075639; ENSMUST00000159107; ENSMUST00000159777; ENSMUST00000161249; ENSMUST00000162337; ENSMUST00000162540; ENSMUST00000226003	Lrmda	protein_coding	FALSE	1.072	0	0
ENSMUSG00000063478	ENSMUST00000080619	Tas2r114	protein_coding	FALSE	0	0	0
ENSMUSG00000063480	ENSMUST00000072904; ENSMUST00000080622; ENSMUST00000166578	Snu13	protein_coding	TRUE	527.3	573.4	621.3
ENSMUSG00000063488	ENSMUST00000063980; ENSMUST00000215872; ENSMUST00000216429	Zkscan7	protein_coding	TRUE	102.9	117.3	103.1
ENSMUSG00000063506	ENSMUST00000111955; ENSMUST00000111956; ENSMUST00000131086; ENSMUST00000132659; ENSMUST00000137590; ENSMUST00000140166; ENSMUST00000140711; ENSMUST00000165792	Arhgap22	protein_coding	FALSE	2.143	2.059	0
ENSMUSG00000063507	ENSMUST00000081553; ENSMUST00000109942	Gm1330	protein_coding	FALSE	0	0	0
ENSMUSG00000063511	ENSMUST00000074575; ENSMUST00000209237; ENSMUST00000209858; ENSMUST00000209993; ENSMUST00000210374; ENSMUST00000210495; ENSMUST00000210514; ENSMUST00000210583; ENSMUST00000210661; ENSMUST00000210808; ENSMUST00000210970; ENSMUST00000211121; ENSMUST00000211178; ENSMUST00000211211; ENSMUST00000211290; ENSMUST00000211366; ENSMUST00000211378	Snrnp70	protein_coding	TRUE	3438	3221	3474
ENSMUSG00000063522	ENSMUST00000077004; ENSMUST00000190826	2010109I03Rik	protein_coding	FALSE	0	1.029	0
ENSMUSG00000063524	ENSMUST00000080149; ENSMUST00000080926; ENSMUST00000130632; ENSMUST00000133789; ENSMUST00000133839; ENSMUST00000135063; ENSMUST00000136310; ENSMUST00000141931; ENSMUST00000148605; ENSMUST00000150175; ENSMUST00000151057	Eno1	protein_coding	TRUE	3710	3736	4054
ENSMUSG00000063529	ENSMUST00000076622	Stmnd1	protein_coding	FALSE	0	0	0
ENSMUSG00000063531	ENSMUST00000073957; ENSMUST00000130116; ENSMUST00000199698	Sema3e	protein_coding	TRUE	3462	3484	3036
ENSMUSG00000063535	ENSMUST00000032622; ENSMUST00000211240	Zfp773	protein_coding	TRUE	9.645	15.44	18.47
ENSMUSG00000063549	ENSMUST00000072030; ENSMUST00000213232; ENSMUST00000213793; ENSMUST00000214392; ENSMUST00000214400; ENSMUST00000216442; ENSMUST00000217399	Olfr322	protein_coding	FALSE	0	0	0
ENSMUSG00000063550	ENSMUST00000070165; ENSMUST00000209242; ENSMUST00000210682; ENSMUST00000211005; ENSMUST00000211022; ENSMUST00000211235; ENSMUST00000211375; ENSMUST00000211764	Nup98	protein_coding	TRUE	1562	1652	1381
ENSMUSG00000063558	ENSMUST00000001027; ENSMUST00000160168	Aox1	protein_coding	TRUE	137.2	145.1	153.6
ENSMUSG00000063564	ENSMUST00000102765; ENSMUST00000151098	Col23a1	protein_coding	TRUE	13.93	15.44	20.42
ENSMUSG00000063568	ENSMUST00000074541; ENSMUST00000128282; ENSMUST00000136250	Jazf1	protein_coding	TRUE	699.8	684.5	755.5
ENSMUSG00000063576	ENSMUST00000071841; ENSMUST00000165007	Klhdc3	protein_coding	TRUE	1344	1383	1432
ENSMUSG00000063582	ENSMUST00000081116; ENSMUST00000214757	Olfr666	protein_coding	FALSE	0	0	0
ENSMUSG00000063583	ENSMUST00000079790; ENSMUST00000216553; ENSMUST00000217316	Olfr1410	protein_coding	FALSE	6.43	2.059	5.834
ENSMUSG00000063590	ENSMUST00000065651	Slc22a28	protein_coding	FALSE	0	0	0
ENSMUSG00000063594	ENSMUST00000078182; ENSMUST00000205459; ENSMUST00000205598; ENSMUST00000205716; ENSMUST00000205838; ENSMUST00000206998	Gng8	protein_coding	TRUE	23.58	15.44	22.36
ENSMUSG00000063600	ENSMUST00000118531; ENSMUST00000119598; ENSMUST00000124809; ENSMUST00000126420; ENSMUST00000140288; ENSMUST00000143483; ENSMUST00000146943	Egfem1	protein_coding	FALSE	10.72	15.44	9.723
ENSMUSG00000063605	ENSMUST00000077955; ENSMUST00000162020	Ccdc102a	protein_coding	TRUE	143.6	140	140
ENSMUSG00000063611	ENSMUST00000074761	Gm10134	protein_coding	FALSE	0	2.059	0
ENSMUSG00000063615	ENSMUST00000081748	Olfr64	protein_coding	FALSE	0	0	0
ENSMUSG00000063626	ENSMUST00000168630; ENSMUST00000209401; ENSMUST00000210298; ENSMUST00000210785; ENSMUST00000211448	Unc5d	protein_coding	FALSE	0	0	0
ENSMUSG00000063632	ENSMUST00000079063	Sox11	protein_coding	TRUE	1109	1056	958.7
ENSMUSG00000063646	ENSMUST00000043794; ENSMUST00000121010; ENSMUST00000126527; ENSMUST00000137019; ENSMUST00000147014; ENSMUST00000152445; ENSMUST00000172917; ENSMUST00000172940; ENSMUST00000173048; ENSMUST00000173836; ENSMUST00000174097; ENSMUST00000174629; ENSMUST00000201223; ENSMUST00000208852; ENSMUST00000212047	Jakmip1	protein_coding	FALSE	0	0	0.9723
ENSMUSG00000063651	ENSMUST00000076276; ENSMUST00000167591	Cnfn	protein_coding	FALSE	0	0	0
ENSMUSG00000063652	ENSMUST00000076493; ENSMUST00000124221; ENSMUST00000129301; ENSMUST00000143352	Slc22a21	protein_coding	TRUE	56.8	58.67	68.06
ENSMUSG00000063656	ENSMUST00000043711	Gm10135	protein_coding	FALSE	0	0	0
ENSMUSG00000063659	ENSMUST00000077225; ENSMUST00000094276; ENSMUST00000192699; ENSMUST00000192851; ENSMUST00000193440; ENSMUST00000193480; ENSMUST00000194269; ENSMUST00000194319; ENSMUST00000195002; ENSMUST00000195388; ENSMUST00000195549; ENSMUST00000195612	Zbtb18	protein_coding	TRUE	1716	1722	1781
ENSMUSG00000063660	ENSMUST00000080759	Olfr98	protein_coding	FALSE	0	0	0
ENSMUSG00000063661	ENSMUST00000063292	Krt73	protein_coding	FALSE	0	0	0
ENSMUSG00000063663	ENSMUST00000041866; ENSMUST00000101283; ENSMUST00000134434; ENSMUST00000144521; ENSMUST00000150434	Brwd3	protein_coding	TRUE	720.1	712.3	610.6
ENSMUSG00000063672	ENSMUST00000071588	Nkx6-3	protein_coding	FALSE	0	1.029	0
ENSMUSG00000063681	ENSMUST00000059825; ENSMUST00000196402; ENSMUST00000197035; ENSMUST00000198445; ENSMUST00000199291; ENSMUST00000199479; ENSMUST00000200340	Crb1	protein_coding	FALSE	0	0	0
ENSMUSG00000063683	ENSMUST00000044976; ENSMUST00000119960; ENSMUST00000123173; ENSMUST00000155846; ENSMUST00000157069	Glyat	protein_coding	FALSE	1.072	0	0
ENSMUSG00000063687	ENSMUST00000078271	Pcdhb5	protein_coding	FALSE	7.502	5.147	1.945
ENSMUSG00000063689	ENSMUST00000073115	Hist2h2ab	protein_coding	FALSE	0	3.088	2.917
ENSMUSG00000063694	ENSMUST00000077766; ENSMUST00000161401	Cycs	protein_coding	TRUE	1590	1455	1432
ENSMUSG00000063698	ENSMUST00000080806; ENSMUST00000124921; ENSMUST00000135808	Sfxn4	protein_coding	TRUE	114.7	140	151.7
ENSMUSG00000063704	ENSMUST00000089669; ENSMUST00000160092; ENSMUST00000160637; ENSMUST00000161961	Mapk15	protein_coding	FALSE	0	0	0
ENSMUSG00000063713	ENSMUST00000073713	Klk1b24	protein_coding	FALSE	1.072	0	0
ENSMUSG00000063715	ENSMUST00000071605; ENSMUST00000213438; ENSMUST00000213618	Olfr816	protein_coding	FALSE	0	0	0
ENSMUSG00000063727	ENSMUST00000079772	Tnfrsf11b	protein_coding	FALSE	0	0	0
ENSMUSG00000063728	ENSMUST00000076986; ENSMUST00000112562	Magea6	protein_coding	FALSE	0	2.059	1.945
ENSMUSG00000063730	ENSMUST00000107021; ENSMUST00000107022; ENSMUST00000177651	Hsd3b2	protein_coding	FALSE	0	0	0
ENSMUSG00000063760	ENSMUST00000081989	Rnf217	protein_coding	TRUE	772.7	764.8	796.3
ENSMUSG00000063762	ENSMUST00000070991	Tas2r129	protein_coding	FALSE	0	0	0
ENSMUSG00000063764	ENSMUST00000072914	Olfr508	protein_coding	FALSE	0	0	0
ENSMUSG00000063765	ENSMUST00000072910; ENSMUST00000173598; ENSMUST00000173898	Chadl	protein_coding	FALSE	0	1.029	1.945
ENSMUSG00000063767	ENSMUST00000079286; ENSMUST00000212471	S100a7a	protein_coding	FALSE	1.072	2.059	5.834
ENSMUSG00000063777	ENSMUST00000077538; ENSMUST00000216910	Olfr1469	protein_coding	FALSE	0	0	0
ENSMUSG00000063779	ENSMUST00000082219; ENSMUST00000196128	Chil4	protein_coding	FALSE	0	0	0.9723
ENSMUSG00000063780	ENSMUST00000075851; ENSMUST00000205491; ENSMUST00000213608; ENSMUST00000215320	Olfr282	protein_coding	FALSE	0	0	0
ENSMUSG00000063785	ENSMUST00000080713; ENSMUST00000125966; ENSMUST00000152624	Utp14a	protein_coding	TRUE	766.2	815.3	720.5
ENSMUSG00000063787	ENSMUST00000071215; ENSMUST00000224132; ENSMUST00000224633; ENSMUST00000225527; ENSMUST00000226072	Chchd1	protein_coding	TRUE	623.7	603.2	593.1
ENSMUSG00000063796	ENSMUST00000010251; ENSMUST00000170817	Slc22a8	protein_coding	FALSE	0	0	0
ENSMUSG00000063800	ENSMUST00000079213; ENSMUST00000125106; ENSMUST00000132951	Prpf38a	protein_coding	TRUE	545.5	519.8	567.8
ENSMUSG00000063801	ENSMUST00000075657; ENSMUST00000206725	Ap3s2	protein_coding	TRUE	1325	1383	1402
ENSMUSG00000063802	ENSMUST00000079970; ENSMUST00000205474; ENSMUST00000205952; ENSMUST00000206306; ENSMUST00000206708; ENSMUST00000206946	Hspbp1	protein_coding	TRUE	683.7	710.3	733.1
ENSMUSG00000063804	ENSMUST00000079390; ENSMUST00000214555; ENSMUST00000215708	Lin28b	protein_coding	FALSE	1.072	2.059	1.945
ENSMUSG00000063808	ENSMUST00000079693; ENSMUST00000131143; ENSMUST00000131213; ENSMUST00000153778; ENSMUST00000206758	Gpatch1	protein_coding	TRUE	411.5	351	371.4
ENSMUSG00000063810	ENSMUST00000072018; ENSMUST00000201221; ENSMUST00000201244; ENSMUST00000202809; ENSMUST00000213058	Alms1	protein_coding	TRUE	1335	1367	1123
ENSMUSG00000063820	ENSMUST00000071199; ENSMUST00000134197	Arl9	protein_coding	FALSE	4.287	1.029	2.917
ENSMUSG00000063821	ENSMUST00000073870; ENSMUST00000224735	Dupd1	protein_coding	FALSE	0	0	0
ENSMUSG00000063823	ENSMUST00000073226; ENSMUST00000213172; ENSMUST00000213801	Olfr532	protein_coding	FALSE	0	0	0
ENSMUSG00000063827	ENSMUST00000074543; ENSMUST00000213152; ENSMUST00000213707; ENSMUST00000213899; ENSMUST00000217564	Olfr1382	protein_coding	FALSE	0	0	0
ENSMUSG00000063838	ENSMUST00000076831; ENSMUST00000140410; ENSMUST00000143825	Cdc42ep5	protein_coding	TRUE	21.43	19.56	33.06
ENSMUSG00000063842	ENSMUST00000073765; ENSMUST00000079660	Olfr862	protein_coding	FALSE	0	0	0
ENSMUSG00000063844	ENSMUST00000073322; ENSMUST00000213658; ENSMUST00000218065	Olfr1276	protein_coding	FALSE	0	0	0
ENSMUSG00000063846	ENSMUST00000079524; ENSMUST00000223770	Gm21731	protein_coding	FALSE	0	0	0
ENSMUSG00000063849	ENSMUST00000085709; ENSMUST00000213194; ENSMUST00000213479; ENSMUST00000214065; ENSMUST00000214144; ENSMUST00000214166; ENSMUST00000214339; ENSMUST00000214519; ENSMUST00000214624; ENSMUST00000215299; ENSMUST00000215883; ENSMUST00000215961; ENSMUST00000216365; ENSMUST00000217255	Ppcdc	protein_coding	TRUE	248.6	251.2	293.6
ENSMUSG00000063851	ENSMUST00000079420; ENSMUST00000107454; ENSMUST00000107455	Rnf183	protein_coding	FALSE	2.143	1.029	2.917
ENSMUSG00000063856	ENSMUST00000082429; ENSMUST00000191997; ENSMUST00000192401; ENSMUST00000193987	Gpx1	protein_coding	TRUE	832.7	709.2	776.9
ENSMUSG00000063867	ENSMUST00000078171; ENSMUST00000214168	Olfr1511	protein_coding	FALSE	0	0	0
ENSMUSG00000063870	ENSMUST00000056889; ENSMUST00000112390; ENSMUST00000112392; ENSMUST00000124317; ENSMUST00000132794; ENSMUST00000138968; ENSMUST00000155261; ENSMUST00000155932	Chd4	protein_coding	TRUE	5757	6007	5365
ENSMUSG00000063873	ENSMUST00000081121; ENSMUST00000110007; ENSMUST00000131123; ENSMUST00000137908; ENSMUST00000153249	Slc24a3	protein_coding	TRUE	219.7	195.6	245
ENSMUSG00000063881	ENSMUST00000078952; ENSMUST00000120401; ENSMUST00000170592	Olfr376	protein_coding	FALSE	0	1.029	0
ENSMUSG00000063882	ENSMUST00000050580; ENSMUST00000078676; ENSMUST00000127175; ENSMUST00000134760; ENSMUST00000142468	Uqcrh	protein_coding	TRUE	1869	1775	1770
ENSMUSG00000063884	ENSMUST00000082094; ENSMUST00000205269; ENSMUST00000205293; ENSMUST00000205420; ENSMUST00000205556; ENSMUST00000205691; ENSMUST00000205761; ENSMUST00000206284; ENSMUST00000206631; ENSMUST00000206762; ENSMUST00000206879	Ptcd3	protein_coding	TRUE	904.5	957.3	875.1
ENSMUSG00000063887	ENSMUST00000075054; ENSMUST00000108308; ENSMUST00000191835; ENSMUST00000192774; ENSMUST00000193603	Nlgn1	protein_coding	TRUE	10.72	11.32	6.806
ENSMUSG00000063888	ENSMUST00000078286	Rpl7l1	protein_coding	TRUE	1486	1504	1494
ENSMUSG00000063889	ENSMUST00000025069; ENSMUST00000049942; ENSMUST00000082141; ENSMUST00000122958; ENSMUST00000123672; ENSMUST00000124747; ENSMUST00000126578; ENSMUST00000127601; ENSMUST00000129435; ENSMUST00000130047; ENSMUST00000130455; ENSMUST00000130599; ENSMUST00000131899; ENSMUST00000132334; ENSMUST00000134027; ENSMUST00000136961; ENSMUST00000137568; ENSMUST00000139537; ENSMUST00000140332; ENSMUST00000140912; ENSMUST00000142690; ENSMUST00000144496; ENSMUST00000146265; ENSMUST00000147138; ENSMUST00000148305; ENSMUST00000149266; ENSMUST00000149803; ENSMUST00000150235; ENSMUST00000151084; ENSMUST00000151311; ENSMUST00000152108; ENSMUST00000152900; ENSMUST00000154135; ENSMUST00000154470; ENSMUST00000154705; ENSMUST00000154715; ENSMUST00000156234; ENSMUST00000156929; ENSMUST00000165086	Crem	protein_coding	TRUE	158.6	131.8	146.8
ENSMUSG00000063894	ENSMUST00000045228; ENSMUST00000110481; ENSMUST00000156674; ENSMUST00000224362	Zkscan8	protein_coding	TRUE	362.2	454	359.8
ENSMUSG00000063895	ENSMUST00000225805	Nupl1	protein_coding	TRUE	737.3	755.6	749.6
ENSMUSG00000063897	ENSMUST00000077235	CAAA01118383.1	protein_coding	TRUE	367.6	360.3	376.3
ENSMUSG00000063900	ENSMUST00000080135	Adam26b	protein_coding	FALSE	0	0	0
ENSMUSG00000063903	ENSMUST00000075162; ENSMUST00000205329; ENSMUST00000206144	Klk1	protein_coding	FALSE	0	0	0
ENSMUSG00000063904	ENSMUST00000025851	Dpp3	protein_coding	TRUE	1080	1101	1118
ENSMUSG00000063905	ENSMUST00000081471	Gm10139	protein_coding	FALSE	0	0	0
ENSMUSG00000063919	ENSMUST00000076124; ENSMUST00000139425; ENSMUST00000150127; ENSMUST00000201430; ENSMUST00000222119	Srrm4	protein_coding	FALSE	1.072	0	0
ENSMUSG00000063929	ENSMUST00000084342; ENSMUST00000129918	Cyp4a32	protein_coding	FALSE	0	0	0
ENSMUSG00000063931	ENSMUST00000075068; ENSMUST00000160320; ENSMUST00000160459; ENSMUST00000161128; ENSMUST00000161900; ENSMUST00000162509	Pepd	protein_coding	TRUE	682.6	750.4	744.8
ENSMUSG00000063932	ENSMUST00000081321; ENSMUST00000211657	Poteg	protein_coding	FALSE	0	0	0
ENSMUSG00000063935	ENSMUST00000073528; ENSMUST00000200883; ENSMUST00000202174	Zar1	protein_coding	FALSE	0	0	0
ENSMUSG00000063952	ENSMUST00000004985; ENSMUST00000123942; ENSMUST00000126868; ENSMUST00000127007; ENSMUST00000136233; ENSMUST00000140587; ENSMUST00000140973; ENSMUST00000144022; ENSMUST00000148149; ENSMUST00000156029	Brpf3	protein_coding	TRUE	1663	1653	1709
ENSMUSG00000063953	ENSMUST00000080898	Amd2	protein_coding	FALSE	5.358	2.059	9.723
ENSMUSG00000063954	ENSMUST00000074976	Hist2h2aa2	protein_coding	FALSE	0	0	0
ENSMUSG00000063971	ENSMUST00000023781	Krt88	protein_coding	FALSE	0	0	0
ENSMUSG00000063972	ENSMUST00000076275; ENSMUST00000112877; ENSMUST00000123099; ENSMUST00000123342; ENSMUST00000128688; ENSMUST00000132636; ENSMUST00000142113; ENSMUST00000142130; ENSMUST00000156301; ENSMUST00000168098; ENSMUST00000203202	Nr6a1	protein_coding	TRUE	145.7	145.1	180.8
ENSMUSG00000063975	ENSMUST00000081380; ENSMUST00000111822; ENSMUST00000111825; ENSMUST00000128446; ENSMUST00000153268	Slco1a5	protein_coding	TRUE	34.29	42.2	32.09
ENSMUSG00000063994	ENSMUST00000077498; ENSMUST00000207771	Olfr120	protein_coding	FALSE	0	0	0
ENSMUSG00000063998	ENSMUST00000073728; ENSMUST00000228645	Vmn1r211	protein_coding	FALSE	0	0	0
ENSMUSG00000064006	ENSMUST00000071243; ENSMUST00000215687; ENSMUST00000216495	Olfr190	protein_coding	FALSE	0	0	0
ENSMUSG00000064010	ENSMUST00000077173; ENSMUST00000109227	Dppa1	protein_coding	FALSE	0	0	0
ENSMUSG00000064016	ENSMUST00000081133	Gm648	protein_coding	FALSE	2.143	1.029	0
ENSMUSG00000064023	ENSMUST00000085461; ENSMUST00000205537; ENSMUST00000206465	Klk8	protein_coding	FALSE	0	0	0
ENSMUSG00000064030	ENSMUST00000065210; ENSMUST00000163377; ENSMUST00000218218	Pym1	protein_coding	TRUE	399.7	409.7	438.5
ENSMUSG00000064036	ENSMUST00000119239; ENSMUST00000120033; ENSMUST00000134847; ENSMUST00000136473; ENSMUST00000139821; ENSMUST00000179472	Mro	protein_coding	TRUE	16.07	24.71	19.45
ENSMUSG00000064037	ENSMUST00000076949; ENSMUST00000200870; ENSMUST00000201053; ENSMUST00000201881; ENSMUST00000201942; ENSMUST00000202394; ENSMUST00000202515	Gpn1	protein_coding	TRUE	828.4	842	946
ENSMUSG00000064039	ENSMUST00000071404	Ccr1l1	protein_coding	FALSE	0	0	0
ENSMUSG00000064044	ENSMUST00000076965; ENSMUST00000215238; ENSMUST00000215962	Olfr319	protein_coding	FALSE	0	0	0
ENSMUSG00000064052	ENSMUST00000081580	Gm5089	protein_coding	FALSE	3.215	2.059	3.889
ENSMUSG00000064057	ENSMUST00000043873; ENSMUST00000076006	Scgb3a1	protein_coding	FALSE	0	0	0
ENSMUSG00000064061	ENSMUST00000114516; ENSMUST00000121869; ENSMUST00000123961; ENSMUST00000133377; ENSMUST00000139350; ENSMUST00000147358; ENSMUST00000151950	Dzip3	protein_coding	TRUE	2821	2868	2723
ENSMUSG00000064063	ENSMUST00000078471	BC048507	protein_coding	FALSE	0	0	0
ENSMUSG00000064065	ENSMUST00000078070; ENSMUST00000086896; ENSMUST00000105617; ENSMUST00000144622; ENSMUST00000145156; ENSMUST00000149708; ENSMUST00000151960; ENSMUST00000154998; ENSMUST00000170680	Ipcef1	protein_coding	FALSE	7.502	3.088	0.9723
ENSMUSG00000064068	ENSMUST00000073572; ENSMUST00000118964; ENSMUST00000119222; ENSMUST00000124086; ENSMUST00000129055; ENSMUST00000138249; ENSMUST00000138633; ENSMUST00000150303; ENSMUST00000152789; ENSMUST00000156847; ENSMUST00000173239; ENSMUST00000173465; ENSMUST00000173475; ENSMUST00000173477; ENSMUST00000173593; ENSMUST00000174126; ENSMUST00000174218; ENSMUST00000174324	Mtx1	protein_coding	TRUE	625.8	628.9	663.1
ENSMUSG00000064080	ENSMUST00000041544; ENSMUST00000113498; ENSMUST00000132021; ENSMUST00000134286; ENSMUST00000134974; ENSMUST00000137029; ENSMUST00000147371; ENSMUST00000153364; ENSMUST00000203406	Fbln2	protein_coding	TRUE	68.59	58.67	67.09
ENSMUSG00000064081	ENSMUST00000079818	Gm8973	protein_coding	FALSE	0	0	0
ENSMUSG00000064084	ENSMUST00000072057; ENSMUST00000214703; ENSMUST00000217059	Olfr1202	protein_coding	FALSE	0	0	0
ENSMUSG00000064090	ENSMUST00000078362; ENSMUST00000109504; ENSMUST00000124294; ENSMUST00000125545; ENSMUST00000133487; ENSMUST00000155728; ENSMUST00000156264	Vrk2	protein_coding	TRUE	204.7	229.6	237.2
ENSMUSG00000064105	ENSMUST00000077666; ENSMUST00000099373	Cnnm2	protein_coding	TRUE	980.6	945	927.6
ENSMUSG00000064109	ENSMUST00000075062; ENSMUST00000207504; ENSMUST00000208740	Hcst	protein_coding	FALSE	3.215	2.059	0.9723
ENSMUSG00000064110	ENSMUST00000073433; ENSMUST00000215649	Olfr963	protein_coding	FALSE	0	0	0
ENSMUSG00000064115	ENSMUST00000114292; ENSMUST00000120594; ENSMUST00000120898; ENSMUST00000123266; ENSMUST00000128168; ENSMUST00000141282	Cadm2	protein_coding	FALSE	2.143	0	0.9723
ENSMUSG00000064120	ENSMUST00000024797; ENSMUST00000165390; ENSMUST00000172871; ENSMUST00000173033; ENSMUST00000173362; ENSMUST00000173430; ENSMUST00000174268; ENSMUST00000174647	Mocs1	protein_coding	TRUE	422.2	369.5	423
ENSMUSG00000064121	ENSMUST00000078209; ENSMUST00000213475; ENSMUST00000214482	Olfr96	protein_coding	TRUE	13.93	12.35	7.778
ENSMUSG00000064125	ENSMUST00000168386; ENSMUST00000175906; ENSMUST00000176227; ENSMUST00000177491	Prr36	protein_coding	FALSE	6.43	8.235	7.778
ENSMUSG00000064127	ENSMUST00000076016; ENSMUST00000096495; ENSMUST00000115481; ENSMUST00000124053; ENSMUST00000124070	Med14	protein_coding	TRUE	3191	3494	3181
ENSMUSG00000064128	ENSMUST00000065302; ENSMUST00000224748; ENSMUST00000225951; ENSMUST00000226026	Cenpj	protein_coding	TRUE	561.5	536.3	508.5
ENSMUSG00000064129	ENSMUST00000078469	Gm14781	protein_coding	FALSE	0	0	0
ENSMUSG00000064137	ENSMUST00000071885	Rhox8	protein_coding	FALSE	0	0	0
ENSMUSG00000064138	ENSMUST00000091459; ENSMUST00000099358; ENSMUST00000163257; ENSMUST00000224013; ENSMUST00000224217; ENSMUST00000224888; ENSMUST00000224889; ENSMUST00000224908; ENSMUST00000225623; ENSMUST00000225709	Fam172a	protein_coding	TRUE	685.9	671.2	669.9
ENSMUSG00000064140	ENSMUST00000074067; ENSMUST00000223911; ENSMUST00000226039	Trim38	protein_coding	FALSE	1.072	1.029	0
ENSMUSG00000064141	ENSMUST00000106280; ENSMUST00000106281; ENSMUST00000130702; ENSMUST00000132839	Zfp69	protein_coding	TRUE	171.5	172.9	176
ENSMUSG00000064145	ENSMUST00000013338; ENSMUST00000192686; ENSMUST00000192853; ENSMUST00000193190; ENSMUST00000193197; ENSMUST00000193552; ENSMUST00000193643; ENSMUST00000193923; ENSMUST00000194073; ENSMUST00000194290; ENSMUST00000195623; ENSMUST00000195741	Arih2	protein_coding	TRUE	578.7	639.2	678.7
ENSMUSG00000064147	ENSMUST00000087942; ENSMUST00000139931	Rab44	protein_coding	FALSE	1.072	1.029	0
ENSMUSG00000064156	ENSMUST00000170832	Prol1	protein_coding	FALSE	0	0	0
ENSMUSG00000064158	ENSMUST00000033100; ENSMUST00000209590	Izumo1	protein_coding	FALSE	3.215	0	0
ENSMUSG00000064165	ENSMUST00000076948; ENSMUST00000107445	Krt39	protein_coding	FALSE	0	0	0
ENSMUSG00000064177	ENSMUST00000064993; ENSMUST00000203363; ENSMUST00000203588; ENSMUST00000203770; ENSMUST00000204163; ENSMUST00000204191; ENSMUST00000204533	Ghrl	protein_coding	FALSE	0	1.029	0
ENSMUSG00000064179	ENSMUST00000071798; ENSMUST00000086502; ENSMUST00000108587; ENSMUST00000163538; ENSMUST00000163560; ENSMUST00000163710; ENSMUST00000163722; ENSMUST00000166161; ENSMUST00000166268; ENSMUST00000166959; ENSMUST00000168111; ENSMUST00000169571; ENSMUST00000178163	Tnnt1	protein_coding	FALSE	0	4.118	1.945
ENSMUSG00000064181	ENSMUST00000020375; ENSMUST00000218391; ENSMUST00000219109; ENSMUST00000219570; ENSMUST00000219603	Rab3ip	protein_coding	TRUE	696.6	674.2	760.3
ENSMUSG00000064194	ENSMUST00000072829; ENSMUST00000200973; ENSMUST00000202535; ENSMUST00000205912	Zfp936	protein_coding	TRUE	17.15	35	20.42
ENSMUSG00000064201	ENSMUST00000023712	Krt2	protein_coding	FALSE	0	0	0
ENSMUSG00000064202	ENSMUST00000025872; ENSMUST00000159655; ENSMUST00000160542; ENSMUST00000161813; ENSMUST00000162110; ENSMUST00000164777; ENSMUST00000175647; ENSMUST00000179171	4430402I18Rik	protein_coding	TRUE	67.51	52.5	70.98
ENSMUSG00000064210	ENSMUST00000071874; ENSMUST00000226682; ENSMUST00000226761; ENSMUST00000226793; ENSMUST00000226932; ENSMUST00000226936; ENSMUST00000227151; ENSMUST00000227791	Ano6	protein_coding	TRUE	3587	3614	3483
ENSMUSG00000064213	ENSMUST00000080533	Defa24	protein_coding	FALSE	0	0	0
ENSMUSG00000064215	ENSMUST00000066701; ENSMUST00000076702; ENSMUST00000076788; ENSMUST00000079294; ENSMUST00000085065; ENSMUST00000122905; ENSMUST00000140838; ENSMUST00000148824; ENSMUST00000153670	Ifi27	protein_coding	TRUE	2763	2781	2771
ENSMUSG00000064220	ENSMUST00000078756	Hist2h2aa1	protein_coding	FALSE	0	0	0
ENSMUSG00000064223	ENSMUST00000052535; ENSMUST00000082091; ENSMUST00000216118; ENSMUST00000216895	Olfr694	protein_coding	FALSE	0	0	0
ENSMUSG00000064224	ENSMUST00000073295; ENSMUST00000107508	Gsdma3	protein_coding	FALSE	0	0	0
ENSMUSG00000064225	ENSMUST00000079597	Paqr9	protein_coding	TRUE	463	448.8	399.6
ENSMUSG00000064232	ENSMUST00000062879	Gm5414	protein_coding	FALSE	0	0	0
ENSMUSG00000064246	ENSMUST00000082060; ENSMUST00000132873; ENSMUST00000133701; ENSMUST00000134812; ENSMUST00000139254; ENSMUST00000144819; ENSMUST00000153856; ENSMUST00000156873	Chil1	protein_coding	FALSE	3.215	6.176	12.64
ENSMUSG00000064247	ENSMUST00000086687; ENSMUST00000112534; ENSMUST00000125748; ENSMUST00000141066	Plcxd1	protein_coding	FALSE	4.287	8.235	6.806
ENSMUSG00000064252	ENSMUST00000108822; ENSMUST00000108823; ENSMUST00000219448	Olfr329-ps	protein_coding	FALSE	0	0	0
ENSMUSG00000064254	ENSMUST00000077191	Ethe1	protein_coding	TRUE	363.3	391.2	441.4
ENSMUSG00000064259	ENSMUST00000078885; ENSMUST00000226892; ENSMUST00000227298; ENSMUST00000227421	Vmn1r13	protein_coding	FALSE	0	0	0
ENSMUSG00000064262	ENSMUST00000078223; ENSMUST00000203083; ENSMUST00000203509	Gimap8	protein_coding	FALSE	2.143	3.088	1.945
ENSMUSG00000064264	ENSMUST00000071361; ENSMUST00000176880; ENSMUST00000177205; ENSMUST00000177228	Zfp428	protein_coding	TRUE	309.7	298.5	295.6
ENSMUSG00000064267	ENSMUST00000072602; ENSMUST00000100747; ENSMUST00000143560; ENSMUST00000145854; ENSMUST00000196187	Hvcn1	protein_coding	TRUE	51.44	58.67	71.95
ENSMUSG00000064272	ENSMUST00000077985	Gpbar1	protein_coding	FALSE	0	1.029	0
ENSMUSG00000064280	ENSMUST00000030552; ENSMUST00000115245; ENSMUST00000123796; ENSMUST00000129172; ENSMUST00000132473	Ccdc146	protein_coding	FALSE	0	0	0
ENSMUSG00000064284	ENSMUST00000071876; ENSMUST00000125947; ENSMUST00000134631; ENSMUST00000144067; ENSMUST00000150995; ENSMUST00000154814	Cdpf1	protein_coding	TRUE	284	286.2	290.7
ENSMUSG00000064288	ENSMUST00000102983	Hist1h4k	protein_coding	TRUE	21.43	19.56	17.5
ENSMUSG00000064289	ENSMUST00000078074; ENSMUST00000112494; ENSMUST00000112495; ENSMUST00000112501; ENSMUST00000112502; ENSMUST00000136688; ENSMUST00000139533; ENSMUST00000141544; ENSMUST00000143515; ENSMUST00000145632; ENSMUST00000154693	Tank	protein_coding	TRUE	419	400.4	365.6
ENSMUSG00000064293	ENSMUST00000079416; ENSMUST00000089208; ENSMUST00000113258; ENSMUST00000113260; ENSMUST00000113261; ENSMUST00000113264; ENSMUST00000123596; ENSMUST00000125904; ENSMUST00000130040; ENSMUST00000132044; ENSMUST00000132395; ENSMUST00000142626; ENSMUST00000204621	Cntn4	protein_coding	TRUE	831.6	790.6	777.8
ENSMUSG00000064294	ENSMUST00000040999; ENSMUST00000159014; ENSMUST00000160815; ENSMUST00000161549; ENSMUST00000162011	Aox3	protein_coding	FALSE	1.072	2.059	0.9723
ENSMUSG00000064302	ENSMUST00000049404; ENSMUST00000070989; ENSMUST00000165223; ENSMUST00000178710; ENSMUST00000185405; ENSMUST00000186349; ENSMUST00000187575; ENSMUST00000187713; ENSMUST00000188441; ENSMUST00000188710; ENSMUST00000189216; ENSMUST00000189262; ENSMUST00000189384; ENSMUST00000189570; ENSMUST00000189676; ENSMUST00000189738; ENSMUST00000190135; ENSMUST00000190571; ENSMUST00000190733; ENSMUST00000191445; ENSMUST00000191823; ENSMUST00000192387; ENSMUST00000203009; ENSMUST00000203646; ENSMUST00000203870; ENSMUST00000204325; ENSMUST00000204552; ENSMUST00000204886; ENSMUST00000204904; ENSMUST00000205176	Clasp1	protein_coding	TRUE	2339	2335	2286
ENSMUSG00000064307	ENSMUST00000078448; ENSMUST00000098236; ENSMUST00000106963; ENSMUST00000106964; ENSMUST00000106965; ENSMUST00000106966; ENSMUST00000106967; ENSMUST00000106968; ENSMUST00000130155; ENSMUST00000163903	Lrrc51	protein_coding	TRUE	34.29	50.44	43.75
ENSMUSG00000064308	ENSMUST00000039846; ENSMUST00000173707	2410137M14Rik	protein_coding	FALSE	0	0	0
ENSMUSG00000064310	ENSMUST00000036412; ENSMUST00000143914	Zpld1	protein_coding	TRUE	363.3	344.8	353.9
ENSMUSG00000064325	ENSMUST00000079038; ENSMUST00000155850	Hhip	protein_coding	FALSE	0	0	0
ENSMUSG00000064326	ENSMUST00000021728; ENSMUST00000109755; ENSMUST00000222353; ENSMUST00000222368; ENSMUST00000222729	Siva1	protein_coding	TRUE	635.5	639.2	641.7
ENSMUSG00000064329	ENSMUST00000077489; ENSMUST00000094951; ENSMUST00000112366; ENSMUST00000112371; ENSMUST00000129508; ENSMUST00000138910; ENSMUST00000156865; ENSMUST00000200839	Scn1a	protein_coding	FALSE	1.072	1.029	0.9723
ENSMUSG00000064330	ENSMUST00000057650; ENSMUST00000137768; ENSMUST00000204382; ENSMUST00000204627	Pde6h	protein_coding	FALSE	1.072	1.029	0.9723
ENSMUSG00000064333	ENSMUST00000078289	Olfr926	protein_coding	FALSE	0	0	0
ENSMUSG00000064341	ENSMUST00000082392	mt-Nd1	protein_coding	TRUE	22300	17220	21580
ENSMUSG00000064345	ENSMUST00000082396	mt-Nd2	protein_coding	TRUE	13410	10780	13470
ENSMUSG00000064351	ENSMUST00000082402	mt-Co1	protein_coding	TRUE	37610	30370	39810
ENSMUSG00000064354	ENSMUST00000082405	mt-Co2	protein_coding	FALSE	0	0	0
ENSMUSG00000064356	ENSMUST00000082407	mt-Atp8	protein_coding	FALSE	0	0	0
ENSMUSG00000064357	ENSMUST00000082408	mt-Atp6	protein_coding	FALSE	0	0	0
ENSMUSG00000064358	ENSMUST00000082409	mt-Co3	protein_coding	FALSE	0	0	0
ENSMUSG00000064360	ENSMUST00000082411	mt-Nd3	protein_coding	FALSE	0	0	0.9723
ENSMUSG00000064363	ENSMUST00000082414	mt-Nd4	protein_coding	TRUE	9585	7561	10210
ENSMUSG00000064367	ENSMUST00000082418	mt-Nd5	protein_coding	TRUE	20420	16700	20570
ENSMUSG00000064368	ENSMUST00000082419	mt-Nd6	protein_coding	TRUE	136.1	105	110.8
ENSMUSG00000064370	ENSMUST00000082421	mt-Cytb	protein_coding	TRUE	20950	16620	21580
ENSMUSG00000064373	ENSMUST00000082424; ENSMUST00000159158; ENSMUST00000159216; ENSMUST00000159247; ENSMUST00000160311; ENSMUST00000160787; ENSMUST00000160930	Selenop	protein_coding	FALSE	4.287	3.088	0.9723
ENSMUSG00000064917	ENSMUST00000082983	Gm22574	protein_coding	FALSE	0	0	0.9723
ENSMUSG00000065947	ENSMUST00000084013	mt-Nd4l	protein_coding	FALSE	0	0	0
ENSMUSG00000065952	ENSMUST00000086479; ENSMUST00000136592; ENSMUST00000138454; ENSMUST00000151633; ENSMUST00000153341	C330021F23Rik	protein_coding	TRUE	16.07	12.35	11.67
ENSMUSG00000065954	ENSMUST00000084030; ENSMUST00000084512; ENSMUST00000209441; ENSMUST00000209633; ENSMUST00000209827; ENSMUST00000210016; ENSMUST00000210488; ENSMUST00000210645; ENSMUST00000210767; ENSMUST00000210933; ENSMUST00000211218; ENSMUST00000211584; ENSMUST00000211622	Tacc1	protein_coding	TRUE	1531	1616	1442
ENSMUSG00000065956	ENSMUST00000084040	Defa37	protein_coding	FALSE	0	0	0
ENSMUSG00000065968	ENSMUST00000117803; ENSMUST00000178021	Ifitm7	protein_coding	FALSE	5.358	5.147	2.917
ENSMUSG00000065979	ENSMUST00000073371; ENSMUST00000096272; ENSMUST00000121750; ENSMUST00000127972; ENSMUST00000145169	Cpped1	protein_coding	TRUE	1113	1066	1174
ENSMUSG00000065987	ENSMUST00000084086; ENSMUST00000111014; ENSMUST00000171635; ENSMUST00000188386	Cd209b	protein_coding	FALSE	0	0	0
ENSMUSG00000065990	ENSMUST00000084097; ENSMUST00000105591; ENSMUST00000105592; ENSMUST00000129711; ENSMUST00000139651; ENSMUST00000151222	Aurkaip1	protein_coding	TRUE	1005	1059	1083
ENSMUSG00000065999	ENSMUST00000081742; ENSMUST00000139784; ENSMUST00000143885	Zfp985	protein_coding	FALSE	0	0	0
ENSMUSG00000066000	ENSMUST00000037565; ENSMUST00000105720; ENSMUST00000127826; ENSMUST00000133006	Zfp979	protein_coding	FALSE	0	0	0
ENSMUSG00000066007	ENSMUST00000092750; ENSMUST00000131932; ENSMUST00000151278; ENSMUST00000168483	Zfp600	protein_coding	FALSE	0	0	0
ENSMUSG00000066009	ENSMUST00000091878; ENSMUST00000105730; ENSMUST00000154939	Zfp987	protein_coding	FALSE	0	0	0
ENSMUSG00000066026	ENSMUST00000084184; ENSMUST00000105744; ENSMUST00000128926; ENSMUST00000133265; ENSMUST00000142808; ENSMUST00000154208; ENSMUST00000171001	Dhrs3	protein_coding	TRUE	306.5	274.8	257.7
ENSMUSG00000066027	ENSMUST00000071580; ENSMUST00000220521; ENSMUST00000221884; ENSMUST00000222081; ENSMUST00000222391; ENSMUST00000222556; ENSMUST00000223172	Gm10436	protein_coding	FALSE	0	0	0
ENSMUSG00000066030	ENSMUST00000080405; ENSMUST00000129781; ENSMUST00000141847; ENSMUST00000143978	Oog2	protein_coding	FALSE	0	0	0
ENSMUSG00000066031	ENSMUST00000085144; ENSMUST00000105770; ENSMUST00000139978; ENSMUST00000149739	Gm13023	protein_coding	FALSE	0	0	0
ENSMUSG00000066036	ENSMUST00000097822; ENSMUST00000129779; ENSMUST00000129949; ENSMUST00000133220; ENSMUST00000135534; ENSMUST00000136230; ENSMUST00000141327; ENSMUST00000145273; ENSMUST00000145659; ENSMUST00000147999; ENSMUST00000149995; ENSMUST00000165860	Ubr4	protein_coding	TRUE	5060	5303	4474
ENSMUSG00000066037	ENSMUST00000084219; ENSMUST00000105850; ENSMUST00000125696; ENSMUST00000131671; ENSMUST00000134524; ENSMUST00000145282; ENSMUST00000148843; ENSMUST00000153505; ENSMUST00000156259; ENSMUST00000180855; ENSMUST00000182327	Hnrnpr	protein_coding	TRUE	2067	2140	2119
ENSMUSG00000066042	ENSMUST00000102567; ENSMUST00000123604	Med18	protein_coding	TRUE	136.1	123.5	142
ENSMUSG00000066043	ENSMUST00000084170; ENSMUST00000084249; ENSMUST00000102568; ENSMUST00000127516; ENSMUST00000136711; ENSMUST00000152271	Phactr4	protein_coding	TRUE	815.5	885.3	840.1
ENSMUSG00000066058	ENSMUST00000084309; ENSMUST00000094823	Cldn19	protein_coding	TRUE	9.645	13.38	14.58
ENSMUSG00000066061	ENSMUST00000084313; ENSMUST00000219094	Olfr1335	protein_coding	FALSE	0	0	0
ENSMUSG00000066071	ENSMUST00000084343	Cyp4a12a	protein_coding	FALSE	0	0	0
ENSMUSG00000066072	ENSMUST00000058785; ENSMUST00000094886	Cyp4a10	protein_coding	FALSE	0	0	0
ENSMUSG00000066090	ENSMUST00000084382; ENSMUST00000106869	Insl5	protein_coding	FALSE	1.072	0	0
ENSMUSG00000066097	ENSMUST00000015368	Cyp2j11	protein_coding	FALSE	0	0	0
ENSMUSG00000066100	ENSMUST00000084413; ENSMUST00000188274	Krtap5-1	protein_coding	FALSE	0	0	0
ENSMUSG00000066101	ENSMUST00000084415; ENSMUST00000210290	Gm10153	protein_coding	FALSE	0	0	0
ENSMUSG00000066107	ENSMUST00000123179	Gm12666	protein_coding	TRUE	18.22	18.53	21.39
ENSMUSG00000066108	ENSMUST00000165147	Muc5b	protein_coding	FALSE	1.072	0	0
ENSMUSG00000066113	ENSMUST00000048885; ENSMUST00000107177; ENSMUST00000107178; ENSMUST00000120678; ENSMUST00000126654; ENSMUST00000130474; ENSMUST00000136320; ENSMUST00000136418; ENSMUST00000141889; ENSMUST00000147066; ENSMUST00000150043; ENSMUST00000213098	Adamtsl1	protein_coding	FALSE	0	0	0
ENSMUSG00000066122	ENSMUST00000084454; ENSMUST00000214637	Olfr45	protein_coding	FALSE	0	0	0
ENSMUSG00000066129	ENSMUST00000053445; ENSMUST00000121839; ENSMUST00000154782; ENSMUST00000156941; ENSMUST00000210154	Kndc1	protein_coding	FALSE	8.573	12.35	9.723
ENSMUSG00000066137	ENSMUST00000084480; ENSMUST00000147434	Gm11487	protein_coding	FALSE	0	0	0
ENSMUSG00000066141	ENSMUST00000084489	Gm11232	protein_coding	FALSE	0	0	0
ENSMUSG00000066148	ENSMUST00000084524; ENSMUST00000148774	Prpf4	protein_coding	TRUE	660.1	674.2	689.4
ENSMUSG00000066149	ENSMUST00000084525; ENSMUST00000107459; ENSMUST00000134727; ENSMUST00000156854	Cdc26	protein_coding	TRUE	259.3	241.9	258.6
ENSMUSG00000066150	ENSMUST00000084526; ENSMUST00000122092	Slc31a1	protein_coding	TRUE	1410	1486	1440
ENSMUSG00000066151	ENSMUST00000084527; ENSMUST00000084528; ENSMUST00000098033; ENSMUST00000107461; ENSMUST00000131977; ENSMUST00000139308	Fkbp15	protein_coding	TRUE	629.1	617.6	688.4
ENSMUSG00000066152	ENSMUST00000084530; ENSMUST00000107467; ENSMUST00000107468	Slc31a2	protein_coding	TRUE	218.6	230.6	241.1
ENSMUSG00000066153	ENSMUST00000077719	Mup21	protein_coding	FALSE	0	0	0
ENSMUSG00000066154	ENSMUST00000084531; ENSMUST00000107472; ENSMUST00000107488	Mup3	protein_coding	FALSE	0	0	0
ENSMUSG00000066178	ENSMUST00000084593	6030445D17Rik	protein_coding	FALSE	0	0	0
ENSMUSG00000066189	ENSMUST00000084615; ENSMUST00000182095; ENSMUST00000182563	Cacng3	protein_coding	FALSE	0	0	0
ENSMUSG00000066191	ENSMUST00000084616; ENSMUST00000107747; ENSMUST00000152479; ENSMUST00000154664	Anks6	protein_coding	TRUE	323.6	285.1	315
ENSMUSG00000066196	ENSMUST00000084646; ENSMUST00000107870; ENSMUST00000149575	Spag8	protein_coding	FALSE	3.215	4.118	7.778
ENSMUSG00000066197	ENSMUST00000084650	Gpr139	protein_coding	FALSE	0	0	0
ENSMUSG00000066224	ENSMUST00000084698; ENSMUST00000150809; ENSMUST00000159930; ENSMUST00000171251	Arid3c	protein_coding	TRUE	17.15	33.97	35.98
ENSMUSG00000066232	ENSMUST00000084731; ENSMUST00000207277; ENSMUST00000208408; ENSMUST00000208821; ENSMUST00000208951	Ipo7	protein_coding	TRUE	2973	2972	2714
ENSMUSG00000066233	ENSMUST00000084733; ENSMUST00000213514; ENSMUST00000214077; ENSMUST00000214785	Tmem42	protein_coding	TRUE	189.7	218.2	234.3
ENSMUSG00000066235	ENSMUST00000084743; ENSMUST00000214511; ENSMUST00000214533; ENSMUST00000215008; ENSMUST00000215084; ENSMUST00000216669; ENSMUST00000217610	Pomgnt2	protein_coding	TRUE	639.8	645.4	763.3
ENSMUSG00000066239	ENSMUST00000084752; ENSMUST00000202706	Olfr519	protein_coding	FALSE	0	0	0
ENSMUSG00000066240	ENSMUST00000084753; ENSMUST00000216500	Olfr517	protein_coding	FALSE	0	0	0
ENSMUSG00000066241	ENSMUST00000084754	Olfr514	protein_coding	FALSE	0	0	0
ENSMUSG00000066242	ENSMUST00000084756; ENSMUST00000208563; ENSMUST00000214253	Olfr467	protein_coding	FALSE	0	0	0
ENSMUSG00000066257	ENSMUST00000084791; ENSMUST00000207927	Olfr206	protein_coding	FALSE	0	0	0
ENSMUSG00000066258	ENSMUST00000070943; ENSMUST00000106837; ENSMUST00000106839; ENSMUST00000126145; ENSMUST00000134564; ENSMUST00000142641	Trim12a	protein_coding	TRUE	43.94	37.06	49.59
ENSMUSG00000066262	ENSMUST00000084799; ENSMUST00000218535	Olfr640	protein_coding	FALSE	0	0	0
ENSMUSG00000066263	ENSMUST00000106862; ENSMUST00000215653	Olfr639	protein_coding	FALSE	0	0	0
ENSMUSG00000066268	ENSMUST00000084811; ENSMUST00000211075; ENSMUST00000213281; ENSMUST00000215304	Olfr586	protein_coding	FALSE	0	0	0
ENSMUSG00000066269	ENSMUST00000084812; ENSMUST00000213477; ENSMUST00000216420	Olfr575	protein_coding	FALSE	0	0	0
ENSMUSG00000066272	ENSMUST00000084816; ENSMUST00000215657	Olfr559	protein_coding	FALSE	0	0	0
ENSMUSG00000066273	ENSMUST00000084817; ENSMUST00000216312	Olfr33	protein_coding	FALSE	0	0	0
ENSMUSG00000066278	ENSMUST00000040967; ENSMUST00000199306; ENSMUST00000199741	Vps37b	protein_coding	TRUE	708.4	687.6	755.5
ENSMUSG00000066279	ENSMUST00000084830; ENSMUST00000211408	Chrna10	protein_coding	FALSE	0	0	0
ENSMUSG00000066306	ENSMUST00000084852; ENSMUST00000163183; ENSMUST00000209583; ENSMUST00000209639; ENSMUST00000210353; ENSMUST00000210475; ENSMUST00000210679; ENSMUST00000211272	Numa1	protein_coding	TRUE	4789	4920	4700
ENSMUSG00000066319	ENSMUST00000084922; ENSMUST00000198702; ENSMUST00000199891	Rtp3	protein_coding	FALSE	0	0	0
ENSMUSG00000066324	ENSMUST00000084949	Impad1	protein_coding	TRUE	2450	2569	2433
ENSMUSG00000066357	ENSMUST00000068700	Wdr6	protein_coding	TRUE	5462	5592	5672
ENSMUSG00000066359	ENSMUST00000085043; ENSMUST00000222342	Tcl1b1	protein_coding	FALSE	0	0	0
ENSMUSG00000066361	ENSMUST00000085050	Serpina3c	protein_coding	FALSE	0	0	0.9723
ENSMUSG00000066363	ENSMUST00000101080; ENSMUST00000121337; ENSMUST00000167049	Serpina3f	protein_coding	FALSE	0	0	0
ENSMUSG00000066364	ENSMUST00000085052	Serpina3b	protein_coding	FALSE	0	0	0
ENSMUSG00000066366	ENSMUST00000072876; ENSMUST00000085056; ENSMUST00000124717	Serpina1a	protein_coding	FALSE	0	0	0
ENSMUSG00000066368	ENSMUST00000085073	Actl11	protein_coding	FALSE	0	0	0
ENSMUSG00000066372	ENSMUST00000044583	Vmn2r65	protein_coding	FALSE	0	0	0
ENSMUSG00000066378	ENSMUST00000085094	Gm10160	protein_coding	FALSE	0	0	0
ENSMUSG00000066382	ENSMUST00000085113	Iqcf5	protein_coding	FALSE	0	1.029	0
ENSMUSG00000066383	ENSMUST00000085114; ENSMUST00000164965; ENSMUST00000215037	Iqcf1	protein_coding	FALSE	0	0	0
ENSMUSG00000066392	ENSMUST00000057634; ENSMUST00000110130; ENSMUST00000110133; ENSMUST00000110138; ENSMUST00000163134; ENSMUST00000163944; ENSMUST00000164072; ENSMUST00000167103; ENSMUST00000167734; ENSMUST00000167887; ENSMUST00000170533; ENSMUST00000190030; ENSMUST00000190626	Nrxn3	protein_coding	FALSE	3.215	3.088	0.9723
ENSMUSG00000066406	ENSMUST00000166315; ENSMUST00000207079; ENSMUST00000207239; ENSMUST00000207511; ENSMUST00000207750; ENSMUST00000207751; ENSMUST00000207923; ENSMUST00000207998; ENSMUST00000208009; ENSMUST00000208053; ENSMUST00000208182; ENSMUST00000208187; ENSMUST00000208248; ENSMUST00000208456; ENSMUST00000208708; ENSMUST00000209040	Akap13	protein_coding	TRUE	1716	1904	1591
ENSMUSG00000066415	ENSMUST00000085177; ENSMUST00000189616	Msl2	protein_coding	TRUE	709.4	783.4	757.4
ENSMUSG00000066438	ENSMUST00000140770; ENSMUST00000142760; ENSMUST00000152465; ENSMUST00000153762	Plekhd1	protein_coding	FALSE	0	0	0
ENSMUSG00000066440	ENSMUST00000021547; ENSMUST00000217723; ENSMUST00000218377; ENSMUST00000218433; ENSMUST00000218447; ENSMUST00000218510; ENSMUST00000219105; ENSMUST00000219571; ENSMUST00000219842; ENSMUST00000219912; ENSMUST00000220003; ENSMUST00000220092; ENSMUST00000220262; ENSMUST00000220390	Zfyve26	protein_coding	TRUE	934.5	930.6	879
ENSMUSG00000066441	ENSMUST00000085254; ENSMUST00000159500; ENSMUST00000161204	Rdh11	protein_coding	TRUE	1127	1221	1168
ENSMUSG00000066442	ENSMUST00000085256; ENSMUST00000117314; ENSMUST00000118870; ENSMUST00000118887; ENSMUST00000127438; ENSMUST00000127868; ENSMUST00000144930; ENSMUST00000147644; ENSMUST00000149688; ENSMUST00000185894; ENSMUST00000186009; ENSMUST00000187362; ENSMUST00000209568	Mthfs	protein_coding	TRUE	15	8.235	17.5
ENSMUSG00000066456	ENSMUST00000161796; ENSMUST00000162246; ENSMUST00000185315; ENSMUST00000185359; ENSMUST00000187193; ENSMUST00000189777; ENSMUST00000190154; ENSMUST00000190580; ENSMUST00000191105	Hmgn3	protein_coding	TRUE	666.6	693.8	683.5
ENSMUSG00000066463	ENSMUST00000085308; ENSMUST00000113376; ENSMUST00000166056; ENSMUST00000173321; ENSMUST00000173608	Omt2a	protein_coding	FALSE	0	0	0
ENSMUSG00000066500	ENSMUST00000085422; ENSMUST00000207182; ENSMUST00000209004	Izumo2	protein_coding	FALSE	0	0	0
ENSMUSG00000066510	ENSMUST00000061766; ENSMUST00000217144; ENSMUST00000217646	Ankdd1a	protein_coding	TRUE	21.43	24.71	24.31
ENSMUSG00000066512	ENSMUST00000074359	Klk1b5	protein_coding	FALSE	0	0	0
ENSMUSG00000066513	ENSMUST00000077354	Klk1b4	protein_coding	FALSE	0	0	0
ENSMUSG00000066515	ENSMUST00000085450	Klk1b3	protein_coding	FALSE	0	0	0
ENSMUSG00000066516	ENSMUST00000085455	Klk1b21	protein_coding	FALSE	0	0	0
ENSMUSG00000066537	ENSMUST00000165029	Vmn2r57	protein_coding	FALSE	2.143	6.176	3.889
ENSMUSG00000066551	ENSMUST00000085546; ENSMUST00000093196; ENSMUST00000110505; ENSMUST00000123645; ENSMUST00000125605; ENSMUST00000133667; ENSMUST00000138553; ENSMUST00000139443; ENSMUST00000155086; ENSMUST00000202133	Hmgb1	protein_coding	TRUE	3964	4103	4121
ENSMUSG00000066568	ENSMUST00000085585; ENSMUST00000133046; ENSMUST00000155256; ENSMUST00000205455; ENSMUST00000205519; ENSMUST00000206388; ENSMUST00000206715; ENSMUST00000206830	Lsm14a	protein_coding	TRUE	2390	2489	2352
ENSMUSG00000066571	ENSMUST00000085592; ENSMUST00000108074; ENSMUST00000132975; ENSMUST00000146025; ENSMUST00000205264; ENSMUST00000205581; ENSMUST00000205618; ENSMUST00000206018; ENSMUST00000206245; ENSMUST00000206399	4931406P16Rik	protein_coding	TRUE	860.5	949.1	960.6
ENSMUSG00000066583	ENSMUST00000085618; ENSMUST00000173387	Scgb1b27	protein_coding	FALSE	0	0	0
ENSMUSG00000066584	ENSMUST00000085620; ENSMUST00000141890; ENSMUST00000185399	Scgb2b27	protein_coding	FALSE	0	0	0
ENSMUSG00000066586	ENSMUST00000085623	Scgb2b26	protein_coding	FALSE	0	0	0
ENSMUSG00000066595	ENSMUST00000085635; ENSMUST00000191946; ENSMUST00000192666; ENSMUST00000193399; ENSMUST00000194589; ENSMUST00000194917	Flvcr1	protein_coding	TRUE	590.5	708.2	608.7
ENSMUSG00000066607	ENSMUST00000085658; ENSMUST00000216294; ENSMUST00000217624	6030419C18Rik	protein_coding	TRUE	525.1	480.7	510.5
ENSMUSG00000066613	ENSMUST00000099484; ENSMUST00000112536; ENSMUST00000112540; ENSMUST00000125213; ENSMUST00000142180; ENSMUST00000143639; ENSMUST00000187241	Zfp932	protein_coding	TRUE	188.6	210	179.9
ENSMUSG00000066621	ENSMUST00000085701; ENSMUST00000125672; ENSMUST00000130962; ENSMUST00000136018; ENSMUST00000137149; ENSMUST00000140524; ENSMUST00000147992; ENSMUST00000151479; ENSMUST00000153103; ENSMUST00000153751; ENSMUST00000156129; ENSMUST00000196360	Tecpr1	protein_coding	TRUE	3378	3490	3729
ENSMUSG00000066637	ENSMUST00000085741; ENSMUST00000219470; ENSMUST00000219488	Ttc32	protein_coding	TRUE	96.45	75.14	75.84
ENSMUSG00000066640	ENSMUST00000035985; ENSMUST00000110766; ENSMUST00000156725; ENSMUST00000197596; ENSMUST00000199067	Fbxl18	protein_coding	TRUE	774.8	812.2	774
ENSMUSG00000066643	ENSMUST00000085745; ENSMUST00000111113; ENSMUST00000159126; ENSMUST00000159735; ENSMUST00000160329; ENSMUST00000160873; ENSMUST00000161019	Wdr35	protein_coding	TRUE	1043	996.4	941.2
ENSMUSG00000066647	ENSMUST00000085668; ENSMUST00000209028	Gm5113	protein_coding	TRUE	174.7	172.9	178.9
ENSMUSG00000066652	ENSMUST00000085797; ENSMUST00000155546	Lefty2	protein_coding	FALSE	0	0	0.9723
ENSMUSG00000066671	ENSMUST00000085861; ENSMUST00000194229	Olfr220	protein_coding	FALSE	0	0	0
ENSMUSG00000066672	ENSMUST00000085862; ENSMUST00000217962; ENSMUST00000220394	Olfr417	protein_coding	FALSE	0	0	0
ENSMUSG00000066677	ENSMUST00000085876; ENSMUST00000169857; ENSMUST00000182880	Ifi208	protein_coding	FALSE	0	0	0
ENSMUSG00000066682	ENSMUST00000164886; ENSMUST00000196162; ENSMUST00000197411; ENSMUST00000198024; ENSMUST00000199247; ENSMUST00000199773	Pilrb2	protein_coding	FALSE	0	0	0
ENSMUSG00000066684	ENSMUST00000110978; ENSMUST00000196195; ENSMUST00000197403; ENSMUST00000197914; ENSMUST00000198703; ENSMUST00000199387	Pilrb1	protein_coding	FALSE	0	0	0
ENSMUSG00000066687	ENSMUST00000093852; ENSMUST00000216150	Zbtb16	protein_coding	TRUE	194	204.8	190.6
ENSMUSG00000066688	ENSMUST00000105773	Gm13083	protein_coding	FALSE	1.072	0	0.9723
ENSMUSG00000066704	ENSMUST00000077855; ENSMUST00000132315; ENSMUST00000138018	Cyp2b19	protein_coding	FALSE	0	0	0
ENSMUSG00000066705	ENSMUST00000085939; ENSMUST00000215281; ENSMUST00000217381	Fxyd6	protein_coding	TRUE	3479	3287	3561
ENSMUSG00000066720	ENSMUST00000085989	Cldn9	protein_coding	TRUE	93.23	104	91.4
ENSMUSG00000066721	ENSMUST00000094705	Zfp575	protein_coding	FALSE	0	0	0
ENSMUSG00000066723	ENSMUST00000086012	Vmn1r183	protein_coding	FALSE	0	0	0
ENSMUSG00000066735	ENSMUST00000051758; ENSMUST00000073945; ENSMUST00000201855; ENSMUST00000202298; ENSMUST00000202486	Vkorc1l1	protein_coding	TRUE	1269	1264	1299
ENSMUSG00000066747	ENSMUST00000086061; ENSMUST00000212878; ENSMUST00000214263; ENSMUST00000214813; ENSMUST00000216723	Olfr878	protein_coding	FALSE	0	0	0
ENSMUSG00000066748	ENSMUST00000086062; ENSMUST00000213688	Olfr145	protein_coding	FALSE	0	0	0
ENSMUSG00000066749	ENSMUST00000086063; ENSMUST00000213956	Olfr877	protein_coding	FALSE	0	0	0
ENSMUSG00000066750	ENSMUST00000086064; ENSMUST00000213368; ENSMUST00000215287	Olfr876	protein_coding	FALSE	0	0	0
ENSMUSG00000066752	ENSMUST00000159707	Gm10176	protein_coding	FALSE	0	0	0
ENSMUSG00000066755	ENSMUST00000086084	Tnfsf18	protein_coding	FALSE	0	1.029	0.9723
ENSMUSG00000066756	ENSMUST00000152973	Igfl3	protein_coding	FALSE	0	0	0
ENSMUSG00000066760	ENSMUST00000071399; ENSMUST00000118367; ENSMUST00000131153; ENSMUST00000152671	Psg16	protein_coding	FALSE	1.072	0	0
ENSMUSG00000066772	ENSMUST00000086122; ENSMUST00000095217; ENSMUST00000173395; ENSMUST00000173912; ENSMUST00000174151; ENSMUST00000174443; ENSMUST00000174842; ENSMUST00000182148	Obox3	protein_coding	FALSE	0	0	0
ENSMUSG00000066797	ENSMUST00000086195	Zfp648	protein_coding	FALSE	0	0	0
ENSMUSG00000066798	ENSMUST00000053098; ENSMUST00000112932	Zbtb6	protein_coding	TRUE	400.8	420	403.5
ENSMUSG00000066800	ENSMUST00000086209; ENSMUST00000182016; ENSMUST00000182131; ENSMUST00000182538; ENSMUST00000182722; ENSMUST00000183241	Rnasel	protein_coding	TRUE	66.44	57.65	49.59
ENSMUSG00000066803	ENSMUST00000086228; ENSMUST00000226408; ENSMUST00000226811; ENSMUST00000227427; ENSMUST00000228653; ENSMUST00000228741	Vmn1r84	protein_coding	FALSE	0	0	0
ENSMUSG00000066804	ENSMUST00000086229; ENSMUST00000226701	Vmn1r83	protein_coding	FALSE	0	0	0
ENSMUSG00000066810	ENSMUST00000086238	Gm10181	protein_coding	FALSE	0	0	0
ENSMUSG00000066820	ENSMUST00000086297	Vmn2r28	protein_coding	FALSE	0	0	0
ENSMUSG00000066828	ENSMUST00000072787	Vmn2r37	protein_coding	FALSE	0	0	0
ENSMUSG00000066829	ENSMUST00000086278; ENSMUST00000214499; ENSMUST00000215202; ENSMUST00000217563	Zfp810	protein_coding	TRUE	71.8	83.38	98.2
ENSMUSG00000066838	ENSMUST00000074455	Zfp772	protein_coding	TRUE	126.5	139	111.8
ENSMUSG00000066839	ENSMUST00000098937; ENSMUST00000177967; ENSMUST00000179422; ENSMUST00000180180; ENSMUST00000217445	Ecsit	protein_coding	TRUE	414.7	410.7	399.6
ENSMUSG00000066842	ENSMUST00000074783; ENSMUST00000137197; ENSMUST00000137909; ENSMUST00000151899; ENSMUST00000155715; ENSMUST00000177036	Hmcn1	protein_coding	TRUE	20.36	16.47	25.28
ENSMUSG00000066850	ENSMUST00000086338; ENSMUST00000227656	Vmn1r65	protein_coding	FALSE	0	0	0
ENSMUSG00000066861	ENSMUST00000086368; ENSMUST00000161809; ENSMUST00000162096	Oas1g	protein_coding	TRUE	15	7.206	15.56
ENSMUSG00000066867	ENSMUST00000100785; ENSMUST00000200786; ENSMUST00000201172	Oas1e	protein_coding	FALSE	1.072	0	0
ENSMUSG00000066877	ENSMUST00000086421; ENSMUST00000114744; ENSMUST00000124817; ENSMUST00000136648; ENSMUST00000187435; ENSMUST00000202540	Nck2	protein_coding	TRUE	753.4	754.5	809.9
ENSMUSG00000066878	ENSMUST00000086423	Gm10184	protein_coding	FALSE	0	0	0
ENSMUSG00000066880	ENSMUST00000119003; ENSMUST00000131544	Zfp617	protein_coding	TRUE	185.4	202.8	193.5
ENSMUSG00000066892	ENSMUST00000086458; ENSMUST00000086459; ENSMUST00000131128; ENSMUST00000131343; ENSMUST00000140702; ENSMUST00000148631; ENSMUST00000151861; ENSMUST00000153154; ENSMUST00000155280; ENSMUST00000155301	Fbxl12	protein_coding	TRUE	126.5	124.6	144.9
ENSMUSG00000066894	ENSMUST00000086464; ENSMUST00000111967; ENSMUST00000128524; ENSMUST00000139026; ENSMUST00000145052; ENSMUST00000147182	Vsig10	protein_coding	TRUE	927	890.4	902.3
ENSMUSG00000066896	ENSMUST00000086473; ENSMUST00000211895; ENSMUST00000212943	Olfr18	protein_coding	FALSE	0	1.029	0.9723
ENSMUSG00000066897	ENSMUST00000086474	Olfr872	protein_coding	FALSE	0	0	0
ENSMUSG00000066899	ENSMUST00000086476; ENSMUST00000215984	Olfr870	protein_coding	FALSE	0	0	0
ENSMUSG00000066900	ENSMUST00000086471; ENSMUST00000166397; ENSMUST00000200684; ENSMUST00000201287; ENSMUST00000202684; ENSMUST00000202713	Suds3	protein_coding	TRUE	2153	2150	2073
ENSMUSG00000066905	ENSMUST00000086482; ENSMUST00000211924; ENSMUST00000212353	Olfr860	protein_coding	FALSE	0	0	0
ENSMUSG00000066936	ENSMUST00000086544	Gm10188	protein_coding	FALSE	0	0	0
ENSMUSG00000066938	ENSMUST00000086549	Gm10190	protein_coding	FALSE	0	0	0
ENSMUSG00000066952	ENSMUST00000124316; ENSMUST00000125230; ENSMUST00000128379; ENSMUST00000152694; ENSMUST00000169347; ENSMUST00000196467; ENSMUST00000196676; ENSMUST00000197773; ENSMUST00000199567; ENSMUST00000202006	Myo1h	protein_coding	FALSE	3.215	1.029	1.945
ENSMUSG00000066964	ENSMUST00000086615	Tmem211	protein_coding	FALSE	0	0	2.917
ENSMUSG00000066975	ENSMUST00000086629; ENSMUST00000112383; ENSMUST00000112385	Cryba4	protein_coding	FALSE	0	0	2.917
ENSMUSG00000066979	ENSMUST00000084502; ENSMUST00000207231; ENSMUST00000207442; ENSMUST00000207736; ENSMUST00000208571; ENSMUST00000208848; ENSMUST00000209131	Bub3	protein_coding	TRUE	2298	2312	2423
ENSMUSG00000066983	ENSMUST00000092011	Gm16519	protein_coding	FALSE	0	0	0
ENSMUSG00000066990	ENSMUST00000086672	Gm10192	protein_coding	FALSE	0	0	0
ENSMUSG00000067001	ENSMUST00000086690; ENSMUST00000154538	Serpinb7	protein_coding	FALSE	2.143	2.059	0.9723
ENSMUSG00000067006	ENSMUST00000086701; ENSMUST00000112729; ENSMUST00000112730; ENSMUST00000188745	Serpinb5	protein_coding	FALSE	0	0	0
ENSMUSG00000067010	ENSMUST00000079163; ENSMUST00000176594	Vmn2r10	protein_coding	FALSE	0	0	0
ENSMUSG00000067028	ENSMUST00000086738; ENSMUST00000185484; ENSMUST00000188735	Cntnap5b	protein_coding	FALSE	0	0	0
ENSMUSG00000067038	ENSMUST00000086764	Rps12-ps3	protein_coding	FALSE	0	0	0
ENSMUSG00000067049	ENSMUST00000084966	Unc93a	protein_coding	FALSE	1.072	1.029	0
ENSMUSG00000067064	ENSMUST00000086837; ENSMUST00000214928	Olfr1416	protein_coding	FALSE	0	0	0
ENSMUSG00000067071	ENSMUST00000086851; ENSMUST00000126136; ENSMUST00000132188; ENSMUST00000150520; ENSMUST00000155752	Hes6	protein_coding	TRUE	189.7	196.6	188.6
ENSMUSG00000067081	ENSMUST00000086882; ENSMUST00000097656; ENSMUST00000151330; ENSMUST00000154228	Asb18	protein_coding	FALSE	0	0	0
ENSMUSG00000067085	ENSMUST00000086887	Gm10197	protein_coding	FALSE	1.072	0	0
ENSMUSG00000067122	ENSMUST00000086960	Gm10198	protein_coding	FALSE	0	0	0
ENSMUSG00000067144	ENSMUST00000087012	Slc22a7	protein_coding	FALSE	0	0	0
ENSMUSG00000067148	ENSMUST00000087026; ENSMUST00000124126; ENSMUST00000124655; ENSMUST00000142706; ENSMUST00000152583; ENSMUST00000173232; ENSMUST00000173349; ENSMUST00000174392	Polr1c	protein_coding	TRUE	562.6	555.9	657.3
ENSMUSG00000067149	ENSMUST00000087033; ENSMUST00000164073	Jchain	protein_coding	FALSE	3.215	2.059	2.917
ENSMUSG00000067150	ENSMUST00000087031	Xpo5	protein_coding	TRUE	1841	2054	1934
ENSMUSG00000067158	ENSMUST00000087050; ENSMUST00000135271	Col4a4	protein_coding	TRUE	39.65	53.53	33.06
ENSMUSG00000067173	ENSMUST00000087092	Mrgpra4	protein_coding	FALSE	0	0	0
ENSMUSG00000067186	ENSMUST00000087128; ENSMUST00000216804; ENSMUST00000217361	Olfr132	protein_coding	FALSE	0	0	0
ENSMUSG00000067194	ENSMUST00000087143; ENSMUST00000133252	Eif1ax	protein_coding	TRUE	4832	4854	4712
ENSMUSG00000067199	ENSMUST00000087155	Frat1	protein_coding	TRUE	22.5	12.35	20.42
ENSMUSG00000067201	ENSMUST00000087165; ENSMUST00000087167	H2-M9	protein_coding	FALSE	0	0	0
ENSMUSG00000067206	ENSMUST00000087177; ENSMUST00000152215	Lrrc66	protein_coding	FALSE	0	2.059	3.889
ENSMUSG00000067212	ENSMUST00000102678; ENSMUST00000174161; ENSMUST00000174471; ENSMUST00000174839	H2-T23	protein_coding	TRUE	199.3	220.3	214.9
ENSMUSG00000067215	ENSMUST00000095755	Usp51	protein_coding	TRUE	297.9	287.2	329.6
ENSMUSG00000067219	ENSMUST00000087212; ENSMUST00000197772; ENSMUST00000197837	Nipal1	protein_coding	FALSE	0	0	0.9723
ENSMUSG00000067220	ENSMUST00000087213; ENSMUST00000126799; ENSMUST00000135701; ENSMUST00000169997; ENSMUST00000201463; ENSMUST00000202230	Cnga1	protein_coding	FALSE	0	0	0
ENSMUSG00000067225	ENSMUST00000048959	Cyp2c54	protein_coding	FALSE	0	0	0
ENSMUSG00000067229	ENSMUST00000087234; ENSMUST00000146494	Cyp2c66	protein_coding	FALSE	0	0	0
ENSMUSG00000067231	ENSMUST00000087236	Cyp2c65	protein_coding	FALSE	0	0	0
ENSMUSG00000067235	ENSMUST00000068291; ENSMUST00000174525; ENSMUST00000174589	H2-Q10	protein_coding	FALSE	2.143	3.088	0.9723
ENSMUSG00000067242	ENSMUST00000087252; ENSMUST00000130039; ENSMUST00000134832; ENSMUST00000196090; ENSMUST00000197123; ENSMUST00000198045; ENSMUST00000198518; ENSMUST00000199665; ENSMUST00000199812	Lgi1	protein_coding	FALSE	0	4.118	0.9723
ENSMUSG00000067261	ENSMUST00000087285	Foxd3	protein_coding	FALSE	0	0	0
ENSMUSG00000067274	ENSMUST00000086519; ENSMUST00000152976; ENSMUST00000155584; ENSMUST00000156359	Rplp0	protein_coding	TRUE	9485	9646	10450
ENSMUSG00000067276	ENSMUST00000087316; ENSMUST00000151154	Capn6	protein_coding	TRUE	284	286.2	263.5
ENSMUSG00000067279	ENSMUST00000087321	Ppp1r3c	protein_coding	TRUE	13.93	19.56	19.45
ENSMUSG00000067285	ENSMUST00000087332	Gm16223	protein_coding	FALSE	3.215	4.118	0.9723
ENSMUSG00000067288	ENSMUST00000087342; ENSMUST00000166693; ENSMUST00000173019; ENSMUST00000173480; ENSMUST00000173844; ENSMUST00000173879; ENSMUST00000174788	Rps28	protein_coding	TRUE	2697	2615	2804
ENSMUSG00000067292	ENSMUST00000087348	Gm10203	protein_coding	FALSE	0	0	0
ENSMUSG00000067297	ENSMUST00000087357; ENSMUST00000112463	Ifit1bl2	protein_coding	FALSE	3.215	3.088	0.9723
ENSMUSG00000067299	ENSMUST00000045028; ENSMUST00000127762; ENSMUST00000146122	Crygd	protein_coding	FALSE	0	0	0
ENSMUSG00000067336	ENSMUST00000087435; ENSMUST00000186246; ENSMUST00000190659	Bmpr2	protein_coding	TRUE	2578	2723	2234
ENSMUSG00000067338	ENSMUST00000087445	Tuba3b	protein_coding	FALSE	2.143	1.029	0.9723
ENSMUSG00000067341	ENSMUST00000050325	H2-Eb2	protein_coding	FALSE	0	0	0
ENSMUSG00000067356	ENSMUST00000169657	B430203G13Rik	protein_coding	FALSE	2.143	4.118	1.945
ENSMUSG00000067360	ENSMUST00000113176; ENSMUST00000118821	Pramel3	protein_coding	FALSE	0	0	0
ENSMUSG00000067365	ENSMUST00000087511; ENSMUST00000119047; ENSMUST00000128025; ENSMUST00000142277; ENSMUST00000201661	Tmem128	protein_coding	TRUE	885.2	856.4	809
ENSMUSG00000067367	ENSMUST00000087514; ENSMUST00000114106; ENSMUST00000123207; ENSMUST00000130721; ENSMUST00000131492; ENSMUST00000132190; ENSMUST00000146401; ENSMUST00000152066; ENSMUST00000154975; ENSMUST00000155300; ENSMUST00000202506	Lyar	protein_coding	TRUE	843.4	841	825.5
ENSMUSG00000067369	ENSMUST00000087540; ENSMUST00000087541; ENSMUST00000113252; ENSMUST00000128115; ENSMUST00000145066	Trmt2b	protein_coding	TRUE	904.5	921.3	995.6
ENSMUSG00000067370	ENSMUST00000087543	B3galt4	protein_coding	FALSE	2.143	1.029	0.9723
ENSMUSG00000067377	ENSMUST00000087557; ENSMUST00000176641; ENSMUST00000176718; ENSMUST00000177468	Tspan6	protein_coding	TRUE	316.1	267.6	298.5
ENSMUSG00000067399	ENSMUST00000163255; ENSMUST00000186363	Trim43c	protein_coding	FALSE	0	0	0
ENSMUSG00000067424	ENSMUST00000131722; ENSMUST00000140829; ENSMUST00000153072	Zfp563	protein_coding	TRUE	102.9	111.2	95.29
ENSMUSG00000067430	ENSMUST00000087654; ENSMUST00000124465	Zfp763	protein_coding	TRUE	216.5	231.6	224.6
ENSMUSG00000067438	ENSMUST00000087674; ENSMUST00000172923	Hmx1	protein_coding	TRUE	43.94	40.15	44.73
ENSMUSG00000067441	ENSMUST00000122446	H2afb1	protein_coding	FALSE	0	0	0
ENSMUSG00000067455	ENSMUST00000087714	Hist1h4j	protein_coding	TRUE	31.08	23.68	24.31
ENSMUSG00000067513	ENSMUST00000087812	Olfr1436	protein_coding	FALSE	0	0	0
ENSMUSG00000067519	ENSMUST00000087818	Olfr262	protein_coding	FALSE	0	0	0
ENSMUSG00000067522	ENSMUST00000087822; ENSMUST00000213471; ENSMUST00000214676; ENSMUST00000216205	Olfr76	protein_coding	FALSE	0	0	0
ENSMUSG00000067524	ENSMUST00000087824; ENSMUST00000208391; ENSMUST00000214103	Olfr1428	protein_coding	FALSE	0	0	0
ENSMUSG00000067525	ENSMUST00000087825; ENSMUST00000215374; ENSMUST00000216069; ENSMUST00000216845	Olfr1427	protein_coding	FALSE	0	0	0
ENSMUSG00000067526	ENSMUST00000087828; ENSMUST00000214918	Olfr1425	protein_coding	FALSE	0	0	0
ENSMUSG00000067528	ENSMUST00000087830; ENSMUST00000207681	Olfr1424	protein_coding	FALSE	0	0	0
ENSMUSG00000067529	ENSMUST00000087831; ENSMUST00000214472	Olfr1423	protein_coding	FALSE	0	0	0
ENSMUSG00000067541	ENSMUST00000091791; ENSMUST00000203888; ENSMUST00000205081	A630073D07Rik	protein_coding	FALSE	0	0	0
ENSMUSG00000067543	ENSMUST00000087853	Prb1	protein_coding	FALSE	0	0	0
ENSMUSG00000067545	ENSMUST00000087857; ENSMUST00000213954; ENSMUST00000217617	Olfr1419	protein_coding	FALSE	0	0	0
ENSMUSG00000067561	ENSMUST00000087896; ENSMUST00000087899; ENSMUST00000120314	Dmrtc1c2	protein_coding	FALSE	0	0	0
ENSMUSG00000067562	ENSMUST00000118218; ENSMUST00000131451	Dmrtc1c1	protein_coding	FALSE	0	0	0
ENSMUSG00000067567	ENSMUST00000087916; ENSMUST00000137785; ENSMUST00000148481; ENSMUST00000154024; ENSMUST00000154872	Hdac8	protein_coding	TRUE	346.1	350	356.8
ENSMUSG00000067571	ENSMUST00000087923; ENSMUST00000144485; ENSMUST00000145110	Ms4a15	protein_coding	FALSE	2.143	2.059	0
ENSMUSG00000067578	ENSMUST00000087950	Cbln4	protein_coding	FALSE	0	0	0
ENSMUSG00000067586	ENSMUST00000087978	S1pr3	protein_coding	FALSE	3.215	5.147	0
ENSMUSG00000067591	ENSMUST00000088017; ENSMUST00000111998	Klra3	protein_coding	FALSE	0	0	0
ENSMUSG00000067594	ENSMUST00000087996	Krt77	protein_coding	FALSE	0	0	0
ENSMUSG00000067596	ENSMUST00000088018	Krt74	protein_coding	FALSE	0	0	0
ENSMUSG00000067597	ENSMUST00000037541; ENSMUST00000140551	Dgat2l6	protein_coding	FALSE	0	0	0
ENSMUSG00000067599	ENSMUST00000032286; ENSMUST00000049304; ENSMUST00000088011; ENSMUST00000112013	Klra7	protein_coding	FALSE	0	0	0
ENSMUSG00000067604	ENSMUST00000088029; ENSMUST00000160214	Nms	protein_coding	FALSE	0	0	0
ENSMUSG00000067608	ENSMUST00000088040	Pcna-ps2	protein_coding	FALSE	5.358	6.176	5.834
ENSMUSG00000067610	ENSMUST00000088046	Klri1	protein_coding	FALSE	0	0	0
ENSMUSG00000067613	ENSMUST00000023718; ENSMUST00000159029	Krt83	protein_coding	TRUE	17.15	22.65	21.39
ENSMUSG00000067614	ENSMUST00000088049	Krt86	protein_coding	FALSE	0	0	0
ENSMUSG00000067615	ENSMUST00000061185	Krt81	protein_coding	FALSE	0	0	0.9723
ENSMUSG00000067616	ENSMUST00000080211; ENSMUST00000171458; ENSMUST00000205415; ENSMUST00000205566; ENSMUST00000206165	Klk11	protein_coding	FALSE	0	0	0
ENSMUSG00000067627	ENSMUST00000088080	Gm10217	protein_coding	FALSE	0	0	0
ENSMUSG00000067629	ENSMUST00000081285; ENSMUST00000177932; ENSMUST00000193200; ENSMUST00000194598; ENSMUST00000200799; ENSMUST00000201186; ENSMUST00000201349; ENSMUST00000201702; ENSMUST00000202049; ENSMUST00000202208; ENSMUST00000202939	Syngap1	protein_coding	TRUE	2400	2310	2373
ENSMUSG00000067642	ENSMUST00000088117; ENSMUST00000125367; ENSMUST00000135322	Adgrf3	protein_coding	FALSE	0	0	0
ENSMUSG00000067649	ENSMUST00000088137; ENSMUST00000113955	Mageb18	protein_coding	FALSE	1.072	1.029	0.9723
ENSMUSG00000067653	ENSMUST00000054665; ENSMUST00000193083; ENSMUST00000193991; ENSMUST00000194853	Ankrd23	protein_coding	TRUE	79.3	83.38	81.67
ENSMUSG00000067656	ENSMUST00000075619; ENSMUST00000182102	Slc22a27	protein_coding	FALSE	0	0	0
ENSMUSG00000067679	ENSMUST00000088198	Obp1b	protein_coding	FALSE	0	0	0
ENSMUSG00000067684	ENSMUST00000088201	Obp1a	protein_coding	FALSE	0	0	0
ENSMUSG00000067698	ENSMUST00000088236	Gm10220	protein_coding	FALSE	2.143	0	0
ENSMUSG00000067700	ENSMUST00000072286	Gm5862	protein_coding	FALSE	0	0	0
ENSMUSG00000067702	ENSMUST00000088246	Tuba3a	protein_coding	FALSE	0	0	0
ENSMUSG00000067704	ENSMUST00000088260	Wfdc13	protein_coding	FALSE	0	0	0
ENSMUSG00000067713	ENSMUST00000168846	Prkag1	protein_coding	TRUE	2189	2206	2257
ENSMUSG00000067714	ENSMUST00000088292; ENSMUST00000140346; ENSMUST00000171989	Lpar5	protein_coding	FALSE	0	0	0
ENSMUSG00000067716	ENSMUST00000088296	Gm7275	protein_coding	FALSE	0	0	0
ENSMUSG00000067722	ENSMUST00000088307	BC003965	protein_coding	TRUE	720.1	651.6	784.6
ENSMUSG00000067724	ENSMUST00000088311	Gbx1	protein_coding	FALSE	4.287	5.147	4.862
ENSMUSG00000067750	ENSMUST00000088407	Khdc1a	protein_coding	FALSE	0	0	0
ENSMUSG00000067764	ENSMUST00000088450; ENSMUST00000114503	Xlr5c	protein_coding	FALSE	0	0	0
ENSMUSG00000067767	ENSMUST00000088455	Clec4b2	protein_coding	FALSE	0	0	0
ENSMUSG00000067768	ENSMUST00000069077; ENSMUST00000069103; ENSMUST00000081827; ENSMUST00000114506; ENSMUST00000124904; ENSMUST00000127701; ENSMUST00000142237; ENSMUST00000156188	Xlr4b	protein_coding	FALSE	0	0	0
ENSMUSG00000067771	ENSMUST00000088459; ENSMUST00000179117	Gm14685	protein_coding	FALSE	0	0	0
ENSMUSG00000067773	ENSMUST00000088463; ENSMUST00000097817	Defb41	protein_coding	TRUE	76.09	64.85	91.4
ENSMUSG00000067780	ENSMUST00000088476	Pi15	protein_coding	FALSE	0	0	0
ENSMUSG00000067786	ENSMUST00000088484; ENSMUST00000109526; ENSMUST00000134513; ENSMUST00000152605; ENSMUST00000153739; ENSMUST00000172487; ENSMUST00000173041; ENSMUST00000173595; ENSMUST00000173793; ENSMUST00000173839	Nnat	protein_coding	FALSE	0	0	0
ENSMUSG00000067787	ENSMUST00000088494; ENSMUST00000109528; ENSMUST00000131902; ENSMUST00000134239; ENSMUST00000173378; ENSMUST00000174336	Blcap	protein_coding	TRUE	1378	1238	1327
ENSMUSG00000067795	ENSMUST00000115367; ENSMUST00000145070; ENSMUST00000151004	4930444P10Rik	protein_coding	FALSE	0	0	0.9723
ENSMUSG00000067813	ENSMUST00000088542	Xkr9	protein_coding	FALSE	0	0	0
ENSMUSG00000067818	ENSMUST00000088552; ENSMUST00000131622; ENSMUST00000132985; ENSMUST00000145299	Myl9	protein_coding	FALSE	1.072	0	0
ENSMUSG00000067825	ENSMUST00000088561; ENSMUST00000118234; ENSMUST00000120066; ENSMUST00000125633; ENSMUST00000137432; ENSMUST00000139393	Pex26	protein_coding	TRUE	438.3	454	426.8
ENSMUSG00000067847	ENSMUST00000088610; ENSMUST00000109597; ENSMUST00000109598; ENSMUST00000119950	Romo1	protein_coding	TRUE	1851	1758	2014
ENSMUSG00000067848	ENSMUST00000168329; ENSMUST00000170301	4933402N22Rik	protein_coding	FALSE	0	0	0
ENSMUSG00000067851	ENSMUST00000088615; ENSMUST00000128834; ENSMUST00000131556; ENSMUST00000142497; ENSMUST00000156563; ENSMUST00000186720; ENSMUST00000186813; ENSMUST00000187417	Arfgef1	protein_coding	TRUE	1760	1892	1634
ENSMUSG00000067855	ENSMUST00000124677	Speer3	protein_coding	FALSE	0	0	0
ENSMUSG00000067860	ENSMUST00000088627; ENSMUST00000088629; ENSMUST00000088631; ENSMUST00000137687	Zic3	protein_coding	FALSE	0	0	0
ENSMUSG00000067872	ENSMUST00000088653	Ccdc87	protein_coding	FALSE	3.215	7.206	3.889
ENSMUSG00000067873	ENSMUST00000088652; ENSMUST00000114751; ENSMUST00000134785	Htatsf1	protein_coding	TRUE	2632	2527	2467
ENSMUSG00000067878	ENSMUST00000114766; ENSMUST00000135542	Map7d3	protein_coding	TRUE	82.52	109.1	84.59
ENSMUSG00000067879	ENSMUST00000088666	3110035E14Rik	protein_coding	FALSE	0	0	0
ENSMUSG00000067882	ENSMUST00000088673; ENSMUST00000182769	Casp16-ps	protein_coding	FALSE	2.143	3.088	0.9723
ENSMUSG00000067889	ENSMUST00000008991	Sptbn2	protein_coding	FALSE	3.215	2.059	0.9723
ENSMUSG00000067909	ENSMUST00000088740	Slxl1	protein_coding	TRUE	61.08	53.53	59.31
ENSMUSG00000067916	ENSMUST00000084149; ENSMUST00000151022	Zfp991	protein_coding	FALSE	3.215	1.029	0.9723
ENSMUSG00000067919	ENSMUST00000075775; ENSMUST00000150197	Rex2	protein_coding	FALSE	0	0	0
ENSMUSG00000067924	ENSMUST00000088778	Rtl8b	protein_coding	TRUE	516.5	542.5	652.4
ENSMUSG00000067925	ENSMUST00000088779	Rtl8a	protein_coding	TRUE	469.4	420	503.7
ENSMUSG00000067928	ENSMUST00000073312	Zfp760	protein_coding	FALSE	1.072	2.059	2.917
ENSMUSG00000067929	ENSMUST00000072133	Gm10226	protein_coding	FALSE	9.645	8.235	12.64
ENSMUSG00000067931	ENSMUST00000088787	Zfp948	protein_coding	TRUE	424.4	443.7	441.4
ENSMUSG00000067941	ENSMUST00000088809	Gm7168	protein_coding	FALSE	1.072	0	2.917
ENSMUSG00000067942	ENSMUST00000088811	Zfp160	protein_coding	TRUE	360.1	402.5	376.3
ENSMUSG00000067971	ENSMUST00000088876; ENSMUST00000215373; ENSMUST00000215918; ENSMUST00000216611	Olfr1321	protein_coding	FALSE	0	0	0
ENSMUSG00000067995	ENSMUST00000088922	Gtf2f2	protein_coding	TRUE	319.4	298.5	318.9
ENSMUSG00000067996	ENSMUST00000088921	Bpifb9b	protein_coding	FALSE	0	0	0
ENSMUSG00000067998	ENSMUST00000088924; ENSMUST00000126084; ENSMUST00000147299	Bpifb9a	protein_coding	FALSE	0	0	0
ENSMUSG00000068008	ENSMUST00000088950; ENSMUST00000109760	Bpifb3	protein_coding	FALSE	3.215	1.029	0
ENSMUSG00000068009	ENSMUST00000088955; ENSMUST00000135501	Bpifb6	protein_coding	FALSE	0	0	0
ENSMUSG00000068011	ENSMUST00000088962; ENSMUST00000112957	Mkrn2os	protein_coding	FALSE	0	0	0
ENSMUSG00000068015	ENSMUST00000088970; ENSMUST00000226799; ENSMUST00000227433; ENSMUST00000228134; ENSMUST00000228252	Lrch1	protein_coding	TRUE	760.9	751.4	754.5
ENSMUSG00000068036	ENSMUST00000123030; ENSMUST00000124188; ENSMUST00000124922; ENSMUST00000133422; ENSMUST00000136087; ENSMUST00000137495; ENSMUST00000137503; ENSMUST00000137531; ENSMUST00000137708; ENSMUST00000137784; ENSMUST00000139347; ENSMUST00000139666; ENSMUST00000141640; ENSMUST00000150848; ENSMUST00000156591; ENSMUST00000170827	Afdn	protein_coding	TRUE	15920	16490	14850
ENSMUSG00000068037	ENSMUST00000089015; ENSMUST00000159223; ENSMUST00000159865; ENSMUST00000161747; ENSMUST00000162119; ENSMUST00000162333; ENSMUST00000162389; ENSMUST00000165020; ENSMUST00000167152	Mas1	protein_coding	FALSE	5.358	2.059	3.889
ENSMUSG00000068039	ENSMUST00000089024; ENSMUST00000129632; ENSMUST00000133003; ENSMUST00000134665; ENSMUST00000137289; ENSMUST00000138709; ENSMUST00000143961; ENSMUST00000147724; ENSMUST00000151287; ENSMUST00000151715	Tcp1	protein_coding	TRUE	17070	17500	16900
ENSMUSG00000068040	ENSMUST00000089027; ENSMUST00000134922; ENSMUST00000137446; ENSMUST00000140988; ENSMUST00000141220; ENSMUST00000145010; ENSMUST00000146477; ENSMUST00000147978; ENSMUST00000149390; ENSMUST00000152807	Tm9sf4	protein_coding	TRUE	2976	2837	2910
ENSMUSG00000068048	ENSMUST00000089062; ENSMUST00000170643	Rhox9	protein_coding	FALSE	3.215	1.029	0
ENSMUSG00000068067	ENSMUST00000089097	1110057P08Rik	protein_coding	FALSE	0	0	0
ENSMUSG00000068068	ENSMUST00000089098	Gm7735	protein_coding	FALSE	0	0	0
ENSMUSG00000068071	ENSMUST00000089101; ENSMUST00000187643	Gm6358	protein_coding	FALSE	0	0	0
ENSMUSG00000068073	ENSMUST00000089104	1110025L11Rik	protein_coding	FALSE	0	0	0
ENSMUSG00000068074	ENSMUST00000089105	Gm10228	protein_coding	FALSE	0	0	0
ENSMUSG00000068075	ENSMUST00000089106	Gm10229	protein_coding	FALSE	0	0	0
ENSMUSG00000068078	ENSMUST00000089111	2310034C09Rik	protein_coding	FALSE	0	0	0
ENSMUSG00000068079	ENSMUST00000089112	Tcf15	protein_coding	FALSE	3.215	2.059	2.917
ENSMUSG00000068082	ENSMUST00000094715	Grxcr1	protein_coding	FALSE	0	0	0
ENSMUSG00000068083	ENSMUST00000055721	Cyp2d40	protein_coding	FALSE	0	0	0
ENSMUSG00000068085	ENSMUST00000170255	Cyp2d11	protein_coding	FALSE	0	0	0
ENSMUSG00000068086	ENSMUST00000089129	Cyp2d9	protein_coding	FALSE	0	0	0
ENSMUSG00000068099	ENSMUST00000136948; ENSMUST00000143238	1500009C09Rik	protein_coding	FALSE	0	0	0
ENSMUSG00000068101	ENSMUST00000089155; ENSMUST00000089157	Cenpm	protein_coding	TRUE	653.7	626.9	668
ENSMUSG00000068105	ENSMUST00000089161; ENSMUST00000109535	Tnfrsf13c	protein_coding	FALSE	2.143	3.088	4.862
ENSMUSG00000068113	ENSMUST00000116614; ENSMUST00000163718	Gm4907	protein_coding	FALSE	0	2.059	0.9723
ENSMUSG00000068114	ENSMUST00000089174	Ccdc134	protein_coding	TRUE	690.1	695.9	732.1
ENSMUSG00000068115	ENSMUST00000109896; ENSMUST00000124135; ENSMUST00000128564; ENSMUST00000128627; ENSMUST00000147293; ENSMUST00000149268; ENSMUST00000149979; ENSMUST00000150036; ENSMUST00000150595	Ninl	protein_coding	TRUE	904.5	871.9	876
ENSMUSG00000068117	ENSMUST00000089178; ENSMUST00000186125; ENSMUST00000188048; ENSMUST00000189540	Mei1	protein_coding	TRUE	11.79	13.38	8.751
ENSMUSG00000068122	ENSMUST00000089188; ENSMUST00000131150	Agtr2	protein_coding	FALSE	0	0	0
ENSMUSG00000068129	ENSMUST00000089200	Cst7	protein_coding	FALSE	1.072	0	0
ENSMUSG00000068130	ENSMUST00000109916; ENSMUST00000185796	Zfp442	protein_coding	TRUE	105	106	96.26
ENSMUSG00000068134	ENSMUST00000089207; ENSMUST00000094538; ENSMUST00000109931; ENSMUST00000122859; ENSMUST00000142792	Zfp120	protein_coding	TRUE	366.5	315	318.9
ENSMUSG00000068149	ENSMUST00000089246	Tex13c3	protein_coding	FALSE	0	0	0
ENSMUSG00000068154	ENSMUST00000089257	Insm1	protein_coding	TRUE	245.4	232.6	247
ENSMUSG00000068167	ENSMUST00000089279; ENSMUST00000209382	Csnka2ip	protein_coding	FALSE	0	0	0
ENSMUSG00000068173	ENSMUST00000089286; ENSMUST00000184432	Btg1-ps1	protein_coding	FALSE	0	0	0
ENSMUSG00000068181	ENSMUST00000089304	Gm10234	protein_coding	FALSE	0	0	0
ENSMUSG00000068182	ENSMUST00000089305; ENSMUST00000215893	Olfr203	protein_coding	FALSE	0	0	0
ENSMUSG00000068184	ENSMUST00000163558; ENSMUST00000223734; ENSMUST00000225702; ENSMUST00000225830	Ndufaf2	protein_coding	TRUE	340.8	350	334.5
ENSMUSG00000068196	ENSMUST00000089332	Col8a1	protein_coding	TRUE	357.9	349	330.6
ENSMUSG00000068205	ENSMUST00000043836; ENSMUST00000078027; ENSMUST00000110061; ENSMUST00000110062; ENSMUST00000110063; ENSMUST00000110064; ENSMUST00000110067; ENSMUST00000124403; ENSMUST00000138485; ENSMUST00000138786; ENSMUST00000139039; ENSMUST00000150460; ENSMUST00000154505; ENSMUST00000156619	Macrod2	protein_coding	TRUE	467.2	478.7	438.5
ENSMUSG00000068206	ENSMUST00000018295; ENSMUST00000053926; ENSMUST00000113954; ENSMUST00000163571; ENSMUST00000165609; ENSMUST00000166155; ENSMUST00000166417; ENSMUST00000168513; ENSMUST00000169548; ENSMUST00000171365; ENSMUST00000171581; ENSMUST00000172162	Pick1	protein_coding	TRUE	452.2	433.4	452.1
ENSMUSG00000068218	ENSMUST00000115584	Ssxb9	protein_coding	FALSE	0	0	0
ENSMUSG00000068219	ENSMUST00000103003	Ssxb10	protein_coding	FALSE	0	0	0
ENSMUSG00000068220	ENSMUST00000089377	Lgals1	protein_coding	TRUE	15420	14860	15610
ENSMUSG00000068227	ENSMUST00000089398; ENSMUST00000163494	Il2rb	protein_coding	TRUE	13.93	24.71	12.64
ENSMUSG00000068231	ENSMUST00000089418; ENSMUST00000226240; ENSMUST00000226741; ENSMUST00000226983; ENSMUST00000228709	Vmn1r43	protein_coding	FALSE	0	0	0
ENSMUSG00000068232	ENSMUST00000089419; ENSMUST00000226436; ENSMUST00000227279	Vmn1r42	protein_coding	FALSE	0	0	0
ENSMUSG00000068234	ENSMUST00000089420; ENSMUST00000204656; ENSMUST00000226120; ENSMUST00000226171; ENSMUST00000226345; ENSMUST00000226760; ENSMUST00000227047; ENSMUST00000227456; ENSMUST00000227625; ENSMUST00000227747; ENSMUST00000227888; ENSMUST00000228183; ENSMUST00000228700	Vmn1r44	protein_coding	FALSE	0	0	0
ENSMUSG00000068240	ENSMUST00000089430	Gm11808	protein_coding	TRUE	33.22	31.91	56.39
ENSMUSG00000068245	ENSMUST00000095157; ENSMUST00000160425; ENSMUST00000161031; ENSMUST00000161754	Phf11d	protein_coding	FALSE	12.86	8.235	4.862
ENSMUSG00000068246	ENSMUST00000109775	Apol9b	protein_coding	TRUE	117.9	93.67	109.9
ENSMUSG00000068250	ENSMUST00000095319; ENSMUST00000111535; ENSMUST00000127743; ENSMUST00000134181; ENSMUST00000141346; ENSMUST00000149149; ENSMUST00000150610; ENSMUST00000152062; ENSMUST00000156864; ENSMUST00000203043; ENSMUST00000204681	Amn1	protein_coding	TRUE	269	285.1	245
ENSMUSG00000068252	ENSMUST00000089469; ENSMUST00000149824	Apol7b	protein_coding	FALSE	1.072	0	0.9723
ENSMUSG00000068259	ENSMUST00000089490; ENSMUST00000215009; ENSMUST00000215125; ENSMUST00000216766	Olfr461	protein_coding	FALSE	0	0	0
ENSMUSG00000068263	ENSMUST00000032132; ENSMUST00000159570; ENSMUST00000159681; ENSMUST00000159956; ENSMUST00000160743	Efcc1	protein_coding	FALSE	3.215	1.029	1.945
ENSMUSG00000068264	ENSMUST00000089506; ENSMUST00000110206; ENSMUST00000110208; ENSMUST00000110210; ENSMUST00000134086; ENSMUST00000143546; ENSMUST00000153097; ENSMUST00000153901	Ap5s1	protein_coding	TRUE	185.4	217.2	237.2
ENSMUSG00000068267	ENSMUST00000089510	Cenpb	protein_coding	TRUE	4227	3984	4355
ENSMUSG00000068270	ENSMUST00000089520; ENSMUST00000103005; ENSMUST00000143641	Shroom4	protein_coding	TRUE	86.8	74.12	73.89
ENSMUSG00000068284	ENSMUST00000088356; ENSMUST00000119746; ENSMUST00000141015; ENSMUST00000169582	Usf3	protein_coding	TRUE	3138	3401	2970
ENSMUSG00000068289	ENSMUST00000089555; ENSMUST00000228263	Cma2	protein_coding	FALSE	0	0	0.9723
ENSMUSG00000068290	ENSMUST00000089559; ENSMUST00000124559; ENSMUST00000134044; ENSMUST00000135072; ENSMUST00000135167; ENSMUST00000153271	Ddrgk1	protein_coding	TRUE	1322	1307	1381
ENSMUSG00000068299	ENSMUST00000095757; ENSMUST00000159755	Nat8f4	protein_coding	TRUE	24.65	32.94	17.5
ENSMUSG00000068302	ENSMUST00000089578; ENSMUST00000174469	Noto	protein_coding	FALSE	0	0	0
ENSMUSG00000068314	ENSMUST00000089614	Gm6899	protein_coding	FALSE	0	0	0
ENSMUSG00000068323	ENSMUST00000039212; ENSMUST00000113899; ENSMUST00000113900; ENSMUST00000122897; ENSMUST00000131432; ENSMUST00000141863	Slc4a5	protein_coding	FALSE	1.072	0	0
ENSMUSG00000068327	ENSMUST00000089641; ENSMUST00000174674	Tlx2	protein_coding	FALSE	0	1.029	0
ENSMUSG00000068328	ENSMUST00000092618; ENSMUST00000203123; ENSMUST00000203180; ENSMUST00000203331; ENSMUST00000203749; ENSMUST00000203915; ENSMUST00000204209; ENSMUST00000204343; ENSMUST00000204383; ENSMUST00000204385; ENSMUST00000204510; ENSMUST00000204719; ENSMUST00000204752; ENSMUST00000204761; ENSMUST00000204895; ENSMUST00000205042; ENSMUST00000205152	Aup1	protein_coding	TRUE	1685	1601	1783
ENSMUSG00000068329	ENSMUST00000089645; ENSMUST00000113962; ENSMUST00000113963; ENSMUST00000122955; ENSMUST00000132099; ENSMUST00000134606; ENSMUST00000144058; ENSMUST00000150217; ENSMUST00000154829; ENSMUST00000203339; ENSMUST00000204281	Htra2	protein_coding	TRUE	953.8	989.2	1025
ENSMUSG00000068335	ENSMUST00000089651; ENSMUST00000149918; ENSMUST00000204900	Dok1	protein_coding	TRUE	125.4	90.59	133.2
ENSMUSG00000068341	ENSMUST00000089667; ENSMUST00000167492; ENSMUST00000205240	Reg3d	protein_coding	FALSE	0	0	0
ENSMUSG00000068349	ENSMUST00000096400; ENSMUST00000164026; ENSMUST00000185253	Gml	protein_coding	FALSE	0	0	0
ENSMUSG00000068373	ENSMUST00000089726; ENSMUST00000136156; ENSMUST00000139015; ENSMUST00000141159; ENSMUST00000149165; ENSMUST00000149466; ENSMUST00000155458; ENSMUST00000156278	D430041D05Rik	protein_coding	TRUE	26.79	32.94	36.95
ENSMUSG00000068391	ENSMUST00000089765; ENSMUST00000134353; ENSMUST00000137698	Chrac1	protein_coding	TRUE	330.1	306.8	370.4
ENSMUSG00000068392	ENSMUST00000089771	Rnase13	protein_coding	FALSE	0	0	0
ENSMUSG00000068394	ENSMUST00000089776	Cep152	protein_coding	TRUE	367.6	314	378.2
ENSMUSG00000068399	ENSMUST00000162998	Gm7247	protein_coding	FALSE	0	0	0
ENSMUSG00000068407	ENSMUST00000089798; ENSMUST00000227764	Rnase12	protein_coding	FALSE	0	0	0
ENSMUSG00000068417	ENSMUST00000095925; ENSMUST00000228593	Pnp2	protein_coding	TRUE	25.72	26.76	16.53
ENSMUSG00000068428	ENSMUST00000089832	Gmnc	protein_coding	FALSE	0	0	0
ENSMUSG00000068431	ENSMUST00000089836; ENSMUST00000213935; ENSMUST00000217437	Olfr742	protein_coding	FALSE	0	0	0
ENSMUSG00000068437	ENSMUST00000089844; ENSMUST00000206920	Olfr725	protein_coding	FALSE	0	0	0
ENSMUSG00000068452	ENSMUST00000053734; ENSMUST00000155820	Duox2	protein_coding	TRUE	27.86	27.79	22.36
ENSMUSG00000068457	ENSMUST00000069309; ENSMUST00000133976; ENSMUST00000137048; ENSMUST00000139365; ENSMUST00000143286; ENSMUST00000143958; ENSMUST00000150715; ENSMUST00000154004; ENSMUST00000154527; ENSMUST00000154666; ENSMUST00000157073; ENSMUST00000185837	Uty	protein_coding	FALSE	0	0	0
ENSMUSG00000068479	ENSMUST00000089926	Mfap1a	protein_coding	TRUE	320.4	269.7	298.5
ENSMUSG00000068506	ENSMUST00000095916	Gm5800	protein_coding	FALSE	0	1.029	0
ENSMUSG00000068522	ENSMUST00000090025	Aard	protein_coding	FALSE	0	0	0.9723
ENSMUSG00000068523	ENSMUST00000090031; ENSMUST00000118280; ENSMUST00000119130	Gng5	protein_coding	TRUE	784.4	865.7	848.8
ENSMUSG00000068535	ENSMUST00000090062; ENSMUST00000215040; ENSMUST00000215476; ENSMUST00000216070	Olfr169	protein_coding	FALSE	0	0	0
ENSMUSG00000068536	ENSMUST00000090063; ENSMUST00000184852; ENSMUST00000184917	Doxl2	protein_coding	FALSE	5.358	9.264	2.917
ENSMUSG00000068547	ENSMUST00000029923	Clca4a	protein_coding	FALSE	3.215	3.088	4.862
ENSMUSG00000068551	ENSMUST00000101443; ENSMUST00000114556; ENSMUST00000114558; ENSMUST00000114559; ENSMUST00000114560; ENSMUST00000114561; ENSMUST00000114563; ENSMUST00000114564; ENSMUST00000114566; ENSMUST00000140198; ENSMUST00000141449	Zfp467	protein_coding	TRUE	243.3	238.8	253.8
ENSMUSG00000068566	ENSMUST00000096744; ENSMUST00000164553; ENSMUST00000203328; ENSMUST00000203566; ENSMUST00000204541	Myadm	protein_coding	TRUE	5544	5546	5397
ENSMUSG00000068574	ENSMUST00000090156; ENSMUST00000216650	Olfr458	protein_coding	FALSE	0	0	0
ENSMUSG00000068580	ENSMUST00000090174; ENSMUST00000102519; ENSMUST00000123323; ENSMUST00000123776; ENSMUST00000141514; ENSMUST00000142644; ENSMUST00000147584; ENSMUST00000149036; ENSMUST00000153349; ENSMUST00000154057; ENSMUST00000154185	Zfyve19	protein_coding	TRUE	406.2	451.9	470.6
ENSMUSG00000068587	ENSMUST00000071535; ENSMUST00000201148; ENSMUST00000202311; ENSMUST00000202636; ENSMUST00000202775; ENSMUST00000202779; ENSMUST00000202966	Mgam	protein_coding	FALSE	2.143	1.029	1.945
ENSMUSG00000068600	ENSMUST00000096399; ENSMUST00000186752; ENSMUST00000188180; ENSMUST00000188458	Gml2	protein_coding	FALSE	0	0	0
ENSMUSG00000068604	ENSMUST00000090257	Gm8225	protein_coding	FALSE	3.215	6.176	4.862
ENSMUSG00000068606	ENSMUST00000090260	Gm4841	protein_coding	FALSE	6.43	6.176	6.806
ENSMUSG00000068614	ENSMUST00000090269; ENSMUST00000149125	Actc1	protein_coding	FALSE	0	1.029	7.778
ENSMUSG00000068615	ENSMUST00000090275	Gjd2	protein_coding	FALSE	0	0	0
ENSMUSG00000068617	ENSMUST00000090277	Efcab1	protein_coding	TRUE	17.15	32.94	23.34
ENSMUSG00000068647	ENSMUST00000090330; ENSMUST00000213516; ENSMUST00000213727; ENSMUST00000214669; ENSMUST00000215210; ENSMUST00000216229	Olfr1278	protein_coding	FALSE	0	0	0
ENSMUSG00000068663	ENSMUST00000038145; ENSMUST00000066345; ENSMUST00000115823; ENSMUST00000115824; ENSMUST00000115827; ENSMUST00000115828; ENSMUST00000122856; ENSMUST00000130148; ENSMUST00000145866; ENSMUST00000150894; ENSMUST00000155633	Clec16a	protein_coding	TRUE	1224	1274	1228
ENSMUSG00000068686	ENSMUST00000090429; ENSMUST00000111130; ENSMUST00000111131; ENSMUST00000111132; ENSMUST00000129749	Cd59b	protein_coding	FALSE	0	0	0
ENSMUSG00000068696	ENSMUST00000090473; ENSMUST00000197759; ENSMUST00000199128	Gpr88	protein_coding	FALSE	6.43	3.088	5.834
ENSMUSG00000068697	ENSMUST00000090469; ENSMUST00000224436; ENSMUST00000224472; ENSMUST00000225231	Myoz1	protein_coding	FALSE	0	1.029	0
ENSMUSG00000068699	ENSMUST00000065090; ENSMUST00000101617; ENSMUST00000148404	Flnc	protein_coding	TRUE	125.4	143.1	124.5
ENSMUSG00000068732	ENSMUST00000090546; ENSMUST00000106622	Tmem167b	protein_coding	TRUE	854.1	902.8	832.3
ENSMUSG00000068735	ENSMUST00000090554; ENSMUST00000111266; ENSMUST00000127173; ENSMUST00000132182; ENSMUST00000140172; ENSMUST00000143164; ENSMUST00000147377; ENSMUST00000150462	Trp53i11	protein_coding	TRUE	3774	3913	4203
ENSMUSG00000068739	ENSMUST00000090553; ENSMUST00000102625; ENSMUST00000132467; ENSMUST00000153499; ENSMUST00000197647	Sars	protein_coding	TRUE	5635	5514	5879
ENSMUSG00000068740	ENSMUST00000090558; ENSMUST00000126349; ENSMUST00000126935; ENSMUST00000130941; ENSMUST00000133216; ENSMUST00000147251; ENSMUST00000147565	Celsr2	protein_coding	TRUE	860.5	865.7	845.9
ENSMUSG00000068742	ENSMUST00000090559; ENSMUST00000111278; ENSMUST00000125488; ENSMUST00000144842	Cry2	protein_coding	TRUE	342.9	369.5	398.6
ENSMUSG00000068744	ENSMUST00000090561; ENSMUST00000102629; ENSMUST00000126461; ENSMUST00000128089; ENSMUST00000128962; ENSMUST00000130906; ENSMUST00000133405; ENSMUST00000143309; ENSMUST00000145141; ENSMUST00000148509; ENSMUST00000196430	Psrc1	protein_coding	FALSE	2.143	2.059	0
ENSMUSG00000068745	ENSMUST00000090563	Mybphl	protein_coding	FALSE	0	1.029	0
ENSMUSG00000068747	ENSMUST00000102632; ENSMUST00000129755; ENSMUST00000135636	Sort1	protein_coding	TRUE	6908	7117	6974
ENSMUSG00000068748	ENSMUST00000090568; ENSMUST00000200769; ENSMUST00000201827; ENSMUST00000202102; ENSMUST00000202341; ENSMUST00000202579	Ptprz1	protein_coding	FALSE	0	0	0
ENSMUSG00000068749	ENSMUST00000090569; ENSMUST00000129708	Psma5	protein_coding	TRUE	1408	1607	1574
ENSMUSG00000068758	ENSMUST00000090591; ENSMUST00000223589; ENSMUST00000224163; ENSMUST00000224415; ENSMUST00000224877; ENSMUST00000225560; ENSMUST00000225775	Il3ra	protein_coding	TRUE	153.2	147.2	151.7
ENSMUSG00000068762	ENSMUST00000106680; ENSMUST00000106681; ENSMUST00000106683; ENSMUST00000106684; ENSMUST00000106685; ENSMUST00000155926	Gstm6	protein_coding	FALSE	3.215	4.118	0
ENSMUSG00000068794	ENSMUST00000115537; ENSMUST00000123163; ENSMUST00000134731; ENSMUST00000213284	Col28a1	protein_coding	FALSE	0	0	0
ENSMUSG00000068798	ENSMUST00000090678; ENSMUST00000197094; ENSMUST00000198004; ENSMUST00000199969	Rap1a	protein_coding	TRUE	989.1	941.9	968.4
ENSMUSG00000068806	ENSMUST00000090695; ENSMUST00000214846	Olfr1259	protein_coding	FALSE	1.072	0	2.917
ENSMUSG00000068808	ENSMUST00000090700; ENSMUST00000213679	Olfr1189	protein_coding	FALSE	0	1.029	0
ENSMUSG00000068809	ENSMUST00000090701; ENSMUST00000217131	Olfr1188	protein_coding	FALSE	0	0	0
ENSMUSG00000068814	ENSMUST00000079711; ENSMUST00000090707	Olfr1145	protein_coding	FALSE	0	0	0
ENSMUSG00000068815	ENSMUST00000090708; ENSMUST00000099852; ENSMUST00000111568	Olfr1143	protein_coding	FALSE	0	0	0
ENSMUSG00000068816	ENSMUST00000090709; ENSMUST00000105210; ENSMUST00000215394	Olfr152	protein_coding	FALSE	0	0	0
ENSMUSG00000068817	ENSMUST00000214723; ENSMUST00000217102; ENSMUST00000217572	Olfr1140	protein_coding	FALSE	0	0	0
ENSMUSG00000068818	ENSMUST00000090711; ENSMUST00000216082	Olfr1132	protein_coding	FALSE	0	0	0
ENSMUSG00000068819	ENSMUST00000090712; ENSMUST00000213302; ENSMUST00000216756	Olfr1131	protein_coding	FALSE	0	0	0
ENSMUSG00000068823	ENSMUST00000029446; ENSMUST00000195889; ENSMUST00000196521; ENSMUST00000196685; ENSMUST00000197154; ENSMUST00000197488; ENSMUST00000197827; ENSMUST00000197844; ENSMUST00000197939; ENSMUST00000198174; ENSMUST00000198180; ENSMUST00000198906; ENSMUST00000198944; ENSMUST00000199240; ENSMUST00000199420; ENSMUST00000199571; ENSMUST00000200617	Csde1	protein_coding	TRUE	3793	4049	3792
ENSMUSG00000068824	ENSMUST00000117704	Olfr1083-ps	protein_coding	FALSE	0	0	0
ENSMUSG00000068854	ENSMUST00000090781	Hist2h2be	protein_coding	TRUE	1151	1172	1151
ENSMUSG00000068855	ENSMUST00000090782	Hist2h2ac	protein_coding	FALSE	0	3.088	0.9723
ENSMUSG00000068856	ENSMUST00000076372; ENSMUST00000153977	Sf3b4	protein_coding	TRUE	774.8	771	845.9
ENSMUSG00000068859	ENSMUST00000090813; ENSMUST00000147133	Sp9	protein_coding	TRUE	11.79	12.35	7.778
ENSMUSG00000068860	ENSMUST00000090815; ENSMUST00000107197	Gm128	protein_coding	FALSE	0	0	0
ENSMUSG00000068874	ENSMUST00000090839; ENSMUST00000134202; ENSMUST00000139949; ENSMUST00000140757; ENSMUST00000145551	Selenbp1	protein_coding	FALSE	0	0	0
ENSMUSG00000068876	ENSMUST00000107272; ENSMUST00000107273; ENSMUST00000153263; ENSMUST00000155485	Cgn	protein_coding	TRUE	70.73	96.76	94.31
ENSMUSG00000068877	ENSMUST00000090848; ENSMUST00000131650; ENSMUST00000132162; ENSMUST00000173849; ENSMUST00000173981; ENSMUST00000174223; ENSMUST00000174377	Selenbp2	protein_coding	FALSE	0	1.029	0
ENSMUSG00000068879	ENSMUST00000090853	Gm5773	protein_coding	FALSE	0	0	0
ENSMUSG00000068882	ENSMUST00000090852; ENSMUST00000112260; ENSMUST00000132186; ENSMUST00000132603; ENSMUST00000156057; ENSMUST00000166411	Ssb	protein_coding	TRUE	2474	2429	2340
ENSMUSG00000068885	ENSMUST00000090863	Lce3f	protein_coding	FALSE	0	0	0
ENSMUSG00000068887	ENSMUST00000107304; ENSMUST00000186525	Lce1j	protein_coding	FALSE	0	0	0
ENSMUSG00000068888	ENSMUST00000090866	Lce1i	protein_coding	FALSE	0	0	0
ENSMUSG00000068889	ENSMUST00000090867	Lce1e	protein_coding	FALSE	0	0	0
ENSMUSG00000068890	ENSMUST00000029530	Lce1a2	protein_coding	FALSE	0	0	0
ENSMUSG00000068893	ENSMUST00000071805; ENSMUST00000090871	Sprr2a2	protein_coding	FALSE	0	0	0
ENSMUSG00000068917	ENSMUST00000090927; ENSMUST00000121212; ENSMUST00000121931; ENSMUST00000128318; ENSMUST00000132830; ENSMUST00000133323; ENSMUST00000138822; ENSMUST00000139221; ENSMUST00000148265; ENSMUST00000152205; ENSMUST00000153255	Clk2	protein_coding	TRUE	690.1	686.6	662.1
ENSMUSG00000068921	ENSMUST00000090938; ENSMUST00000107491; ENSMUST00000172790; ENSMUST00000172942; ENSMUST00000173021; ENSMUST00000173094; ENSMUST00000173135; ENSMUST00000173711; ENSMUST00000174077; ENSMUST00000174402; ENSMUST00000174491; ENSMUST00000174571; ENSMUST00000188259	Dap3	protein_coding	TRUE	1042	1073	1008
ENSMUSG00000068922	ENSMUST00000107494; ENSMUST00000126245; ENSMUST00000128988; ENSMUST00000137243; ENSMUST00000147828	Msto1	protein_coding	TRUE	949.5	903.8	988.8
ENSMUSG00000068923	ENSMUST00000090945; ENSMUST00000107503; ENSMUST00000107505; ENSMUST00000130869; ENSMUST00000183267	Syt11	protein_coding	TRUE	1744	1785	1702
ENSMUSG00000068940	ENSMUST00000090990	Tcl1b3	protein_coding	FALSE	0	0	0
ENSMUSG00000068947	ENSMUST00000091001; ENSMUST00000214897	Olfr366	protein_coding	FALSE	0	0	0
ENSMUSG00000068950	ENSMUST00000072114; ENSMUST00000091006; ENSMUST00000217511	Olfr338	protein_coding	FALSE	0	0	0
ENSMUSG00000068959	ENSMUST00000108015	Zfp619	protein_coding	TRUE	91.09	96.76	78.76
ENSMUSG00000068962	ENSMUST00000086010; ENSMUST00000205309; ENSMUST00000206547	Zfp114	protein_coding	FALSE	0	0	0
ENSMUSG00000068966	ENSMUST00000091037; ENSMUST00000113158; ENSMUST00000134589	Zbtb34	protein_coding	TRUE	317.2	339.7	317.9
ENSMUSG00000068999	ENSMUST00000170270; ENSMUST00000177184	Vmn2r5	protein_coding	FALSE	0	0	0
ENSMUSG00000069020	ENSMUST00000091142; ENSMUST00000123021; ENSMUST00000130542; ENSMUST00000147325; ENSMUST00000149379; ENSMUST00000156944	Urm1	protein_coding	TRUE	862.7	808.1	979.1
ENSMUSG00000069036	ENSMUST00000091178	Sry	protein_coding	FALSE	0	0	0
ENSMUSG00000069038	ENSMUST00000091180	H2al1j	protein_coding	FALSE	0	0	0
ENSMUSG00000069041	ENSMUST00000091184	Slc25a31	protein_coding	FALSE	0	0	0
ENSMUSG00000069044	ENSMUST00000091188	Usp9y	protein_coding	FALSE	0	0	0
ENSMUSG00000069045	ENSMUST00000091190; ENSMUST00000187596; ENSMUST00000188182; ENSMUST00000188484	Ddx3y	protein_coding	FALSE	0	0	0
ENSMUSG00000069049	ENSMUST00000091197; ENSMUST00000134820; ENSMUST00000137006; ENSMUST00000139083; ENSMUST00000148961; ENSMUST00000154556	Eif2s3y	protein_coding	FALSE	0	0	0
ENSMUSG00000069053	ENSMUST00000115894; ENSMUST00000190013	Uba1y	protein_coding	FALSE	0	0	0
ENSMUSG00000069072	ENSMUST00000091259; ENSMUST00000108245	Slc7a14	protein_coding	TRUE	369.7	356.2	322.8
ENSMUSG00000069074	ENSMUST00000091270	Gm10258	protein_coding	FALSE	0	0	0
ENSMUSG00000069080	ENSMUST00000091278	Lcn11	protein_coding	FALSE	0	0	0.9723
ENSMUSG00000069085	ENSMUST00000090313; ENSMUST00000126954	Dytn	protein_coding	FALSE	2.143	4.118	1.945
ENSMUSG00000069089	ENSMUST00000091299; ENSMUST00000225056; ENSMUST00000225578; ENSMUST00000225946; ENSMUST00000225990	Cdk7	protein_coding	TRUE	495.1	487.9	477.4
ENSMUSG00000069094	ENSMUST00000091314; ENSMUST00000099195; ENSMUST00000121951; ENSMUST00000129060; ENSMUST00000139426; ENSMUST00000141621; ENSMUST00000143120; ENSMUST00000148590; ENSMUST00000149081; ENSMUST00000156652	Pde7a	protein_coding	TRUE	830.5	809.1	794.4
ENSMUSG00000069114	ENSMUST00000155203	Zbtb10	protein_coding	TRUE	485.5	423.1	356.8
ENSMUSG00000069117	ENSMUST00000074072	Gm10260	protein_coding	FALSE	6.43	0	0
ENSMUSG00000069118	ENSMUST00000091364	1700008P02Rik	protein_coding	FALSE	0	0	0
ENSMUSG00000069132	ENSMUST00000102945	Nxph2	protein_coding	FALSE	0	0	0
ENSMUSG00000069135	ENSMUST00000024636; ENSMUST00000097419; ENSMUST00000161898; ENSMUST00000162586	Fgfr1op	protein_coding	TRUE	1469	1412	1414
ENSMUSG00000069170	ENSMUST00000095585; ENSMUST00000109565; ENSMUST00000125663; ENSMUST00000125698; ENSMUST00000126444; ENSMUST00000128120; ENSMUST00000128585; ENSMUST00000129725; ENSMUST00000132045; ENSMUST00000146141; ENSMUST00000146749; ENSMUST00000156627; ENSMUST00000156631; ENSMUST00000224088	Adgrv1	protein_coding	FALSE	0	0	0
ENSMUSG00000069171	ENSMUST00000091458; ENSMUST00000125176; ENSMUST00000127137; ENSMUST00000135284; ENSMUST00000150498; ENSMUST00000224798	Nr2f1	protein_coding	TRUE	83.59	73.09	81.67
ENSMUSG00000069184	ENSMUST00000091481; ENSMUST00000223163	Zfp72	protein_coding	TRUE	23.58	28.82	34.03
ENSMUSG00000069189	ENSMUST00000091493; ENSMUST00000222487; ENSMUST00000222951	Zdhhc11	protein_coding	FALSE	0	0	0
ENSMUSG00000069206	ENSMUST00000057241; ENSMUST00000075255; ENSMUST00000180580; ENSMUST00000223682; ENSMUST00000224239; ENSMUST00000225389; ENSMUST00000225414; ENSMUST00000225479; ENSMUST00000225778	Zfp874a	protein_coding	TRUE	70.73	71.03	69.03
ENSMUSG00000069208	ENSMUST00000074369; ENSMUST00000202645; ENSMUST00000221173	Zfp825	protein_coding	TRUE	90.02	83.38	72.92
ENSMUSG00000069227	ENSMUST00000099506; ENSMUST00000135343	Gprin1	protein_coding	TRUE	92.16	104	103.1
ENSMUSG00000069237	ENSMUST00000099547; ENSMUST00000150376	Fam8a1	protein_coding	TRUE	1340	1321	1320
ENSMUSG00000069248	ENSMUST00000110275; ENSMUST00000145221	Serpinb6e	protein_coding	FALSE	0	0	0
ENSMUSG00000069255	ENSMUST00000091672; ENSMUST00000095914; ENSMUST00000110310; ENSMUST00000220748; ENSMUST00000221725	Dusp22	protein_coding	TRUE	264.7	265.6	260.6
ENSMUSG00000069258	ENSMUST00000091678; ENSMUST00000102954	Prl2b1	protein_coding	FALSE	0	0	0
ENSMUSG00000069259	ENSMUST00000091679; ENSMUST00000091680	Prl6a1	protein_coding	FALSE	0	0	0
ENSMUSG00000069265	ENSMUST00000091701	Hist1h3a	protein_coding	FALSE	2.143	1.029	0
ENSMUSG00000069266	ENSMUST00000102965	Hist1h4b	protein_coding	FALSE	3.215	2.059	3.889
ENSMUSG00000069267	ENSMUST00000091703	Hist1h3b	protein_coding	FALSE	2.143	2.059	0.9723
ENSMUSG00000069268	ENSMUST00000105106	Hist1h2bf	protein_coding	FALSE	3.215	1.029	2.917
ENSMUSG00000069270	ENSMUST00000171127	Hist1h2ac	protein_coding	TRUE	49.3	56.62	53.48
ENSMUSG00000069272	ENSMUST00000102969	Hist1h2ae	protein_coding	FALSE	5.358	1.029	3.889
ENSMUSG00000069273	ENSMUST00000105107	Hist1h3e	protein_coding	FALSE	6.43	3.088	2.917
ENSMUSG00000069274	ENSMUST00000102971	Hist1h4f	protein_coding	FALSE	1.072	3.088	0
ENSMUSG00000069280	ENSMUST00000091719	Vmn1r223	protein_coding	FALSE	0	0	0
ENSMUSG00000069289	ENSMUST00000091729; ENSMUST00000227520; ENSMUST00000228889	Vmn1r203	protein_coding	FALSE	0	1.029	0
ENSMUSG00000069292	ENSMUST00000091732; ENSMUST00000227685; ENSMUST00000227689; ENSMUST00000227846	Vmn1r199	protein_coding	FALSE	0	0	0
ENSMUSG00000069294	ENSMUST00000091734; ENSMUST00000226225; ENSMUST00000227017	Vmn1r197	protein_coding	FALSE	0	0	0
ENSMUSG00000069295	ENSMUST00000091735; ENSMUST00000226245; ENSMUST00000227516; ENSMUST00000228382; ENSMUST00000228557	Vmn1r196	protein_coding	FALSE	0	0	0.9723
ENSMUSG00000069296	ENSMUST00000091736; ENSMUST00000228711	Vmn1r195	protein_coding	FALSE	0	0	0
ENSMUSG00000069297	ENSMUST00000091737	Vmn1r194	protein_coding	FALSE	0	0	0
ENSMUSG00000069299	ENSMUST00000091739; ENSMUST00000226680; ENSMUST00000228243	Vmn1r188	protein_coding	FALSE	0	0	0
ENSMUSG00000069300	ENSMUST00000110452	Hist1h2bj	protein_coding	FALSE	3.215	0	2.917
ENSMUSG00000069301	ENSMUST00000091741	Hist1h2ag	protein_coding	FALSE	0	0	0.9723
ENSMUSG00000069302	ENSMUST00000091742	Hist1h2ah	protein_coding	FALSE	3.215	9.264	6.806
ENSMUSG00000069303	ENSMUST00000110467; ENSMUST00000110476; ENSMUST00000180288	Hist1h2br	protein_coding	FALSE	0	0	0
ENSMUSG00000069305	ENSMUST00000102979	Hist1h4n	protein_coding	FALSE	0	2.059	4.862
ENSMUSG00000069306	ENSMUST00000104941	Hist1h4m	protein_coding	FALSE	0	0	0
ENSMUSG00000069307	ENSMUST00000078156; ENSMUST00000091749; ENSMUST00000110469	Hist1h2bq	protein_coding	FALSE	0	0	0
ENSMUSG00000069308	ENSMUST00000102982; ENSMUST00000110473	Hist1h2bp	protein_coding	FALSE	3.215	5.147	0.9723
ENSMUSG00000069309	ENSMUST00000091751	Hist1h2an	protein_coding	FALSE	0	2.059	0.9723
ENSMUSG00000069310	ENSMUST00000091752	Hist1h3c	protein_coding	FALSE	7.502	13.38	4.862
ENSMUSG00000069324	ENSMUST00000091776	Gm5096	protein_coding	FALSE	0	0	0
ENSMUSG00000069355	ENSMUST00000081735; ENSMUST00000088625	Gm5152	protein_coding	FALSE	0	0	0
ENSMUSG00000069372	ENSMUST00000091892; ENSMUST00000209782; ENSMUST00000209786	Ctxn3	protein_coding	FALSE	8.573	3.088	5.834
ENSMUSG00000069378	ENSMUST00000091900; ENSMUST00000115398; ENSMUST00000115399; ENSMUST00000154557	Prdm6	protein_coding	TRUE	36.44	39.12	41.81
ENSMUSG00000069379	ENSMUST00000091905	Gm4950	protein_coding	FALSE	0	0	0
ENSMUSG00000069385	ENSMUST00000091916; ENSMUST00000181652	Gm10267	protein_coding	FALSE	0	0	0
ENSMUSG00000069390	ENSMUST00000088687; ENSMUST00000208759; ENSMUST00000210644; ENSMUST00000213251; ENSMUST00000214112	Olfr707	protein_coding	FALSE	0	0	0
ENSMUSG00000069421	ENSMUST00000091986; ENSMUST00000214206; ENSMUST00000214878; ENSMUST00000217283	Olfr810	protein_coding	FALSE	0	0	0
ENSMUSG00000069430	ENSMUST00000091996	Olfr9	protein_coding	FALSE	0	0	0
ENSMUSG00000069439	ENSMUST00000092020	Gm8444	protein_coding	FALSE	0	0	0
ENSMUSG00000069441	ENSMUST00000077146	Dsg1a	protein_coding	FALSE	0	0	0
ENSMUSG00000069456	ENSMUST00000071646; ENSMUST00000125163; ENSMUST00000155739	Rdh16	protein_coding	FALSE	0	0	0
ENSMUSG00000069475	ENSMUST00000092094	Gm6020	protein_coding	FALSE	0	0	0
ENSMUSG00000069476	ENSMUST00000074813; ENSMUST00000108463; ENSMUST00000116546; ENSMUST00000137407; ENSMUST00000178159	Zfp616	protein_coding	FALSE	0	0	0
ENSMUSG00000069495	ENSMUST00000092123; ENSMUST00000152485	Epc2	protein_coding	TRUE	1073	1098	1045
ENSMUSG00000069515	ENSMUST00000092162	Lyz1	protein_coding	FALSE	1.072	0	0
ENSMUSG00000069516	ENSMUST00000092163	Lyz2	protein_coding	TRUE	5.358	13.38	8.751
ENSMUSG00000069518	ENSMUST00000092165	Gm10271	protein_coding	FALSE	0	0	0
ENSMUSG00000069520	ENSMUST00000092170; ENSMUST00000217848; ENSMUST00000217884; ENSMUST00000217887; ENSMUST00000218009; ENSMUST00000218731; ENSMUST00000219597; ENSMUST00000219821; ENSMUST00000219890; ENSMUST00000220336	Tmem19	protein_coding	TRUE	699.8	694.8	753.5
ENSMUSG00000069539	ENSMUST00000092227; ENSMUST00000105294; ENSMUST00000173526; ENSMUST00000174252; ENSMUST00000174429; ENSMUST00000174492; ENSMUST00000174575	Scyl2	protein_coding	TRUE	1005	1045	948
ENSMUSG00000069565	ENSMUST00000092305; ENSMUST00000105361; ENSMUST00000105362; ENSMUST00000138032; ENSMUST00000150328; ENSMUST00000151619; ENSMUST00000156935	Dazap1	protein_coding	TRUE	1215	1116	1167
ENSMUSG00000069581	ENSMUST00000092366; ENSMUST00000092368; ENSMUST00000125241	Tspear	protein_coding	FALSE	2.143	0	0
ENSMUSG00000069582	ENSMUST00000092369	Krtap10-4	protein_coding	FALSE	0	0	0
ENSMUSG00000069583	ENSMUST00000092370	Krtap12-1	protein_coding	FALSE	0	0	0
ENSMUSG00000069584	ENSMUST00000092371	Gm10272	protein_coding	FALSE	0	0	0
ENSMUSG00000069588	ENSMUST00000092394	Gm11733	protein_coding	FALSE	2.143	4.118	4.862
ENSMUSG00000069601	ENSMUST00000047061; ENSMUST00000054167; ENSMUST00000092431; ENSMUST00000092432; ENSMUST00000092433; ENSMUST00000092434; ENSMUST00000181974; ENSMUST00000182029; ENSMUST00000182142; ENSMUST00000182155; ENSMUST00000182162; ENSMUST00000182194; ENSMUST00000182207; ENSMUST00000182239; ENSMUST00000182269; ENSMUST00000182367; ENSMUST00000182373; ENSMUST00000182379; ENSMUST00000182437; ENSMUST00000182439; ENSMUST00000182474; ENSMUST00000182492; ENSMUST00000182557; ENSMUST00000182606; ENSMUST00000182665; ENSMUST00000182683; ENSMUST00000182687; ENSMUST00000182692; ENSMUST00000182762; ENSMUST00000182795; ENSMUST00000182884; ENSMUST00000182972; ENSMUST00000182992; ENSMUST00000182993; ENSMUST00000183001; ENSMUST00000183023; ENSMUST00000183074; ENSMUST00000183082; ENSMUST00000183148; ENSMUST00000183169; ENSMUST00000183240; ENSMUST00000183261; ENSMUST00000185582; ENSMUST00000186247; ENSMUST00000217780; ENSMUST00000218194; ENSMUST00000218680	Ank3	protein_coding	TRUE	310.8	292.3	276.1
ENSMUSG00000069607	ENSMUST00000092459	Cd300ld3	protein_coding	FALSE	0	0	0
ENSMUSG00000069609	ENSMUST00000100240	Cd300ld4	protein_coding	FALSE	0	0	0
ENSMUSG00000069622	ENSMUST00000092511	Gm10273	protein_coding	FALSE	0	0	0
ENSMUSG00000069631	ENSMUST00000007444; ENSMUST00000103072; ENSMUST00000106867; ENSMUST00000122989; ENSMUST00000152008	Strada	protein_coding	TRUE	741.6	707.2	655.3
ENSMUSG00000069633	ENSMUST00000004686; ENSMUST00000111081; ENSMUST00000118194	Pex11g	protein_coding	TRUE	40.72	43.23	43.75
ENSMUSG00000069662	ENSMUST00000092584	Marcks	protein_coding	TRUE	7058	6906	6687
ENSMUSG00000069668	ENSMUST00000092597; ENSMUST00000218204	Sult3a1	protein_coding	FALSE	0	0	0
ENSMUSG00000069670	ENSMUST00000092602; ENSMUST00000092603; ENSMUST00000191234; ENSMUST00000218645; ENSMUST00000219125; ENSMUST00000219306	Nkain2	protein_coding	TRUE	568	603.2	610.6
ENSMUSG00000069678	ENSMUST00000092614; ENSMUST00000165164; ENSMUST00000176027; ENSMUST00000176089; ENSMUST00000176100; ENSMUST00000176372; ENSMUST00000177177; ENSMUST00000204211	Pcgf1	protein_coding	TRUE	180	209	229.5
ENSMUSG00000069706	ENSMUST00000092659	Taar5	protein_coding	FALSE	0	0	0
ENSMUSG00000069707	ENSMUST00000092660	Taar4	protein_coding	FALSE	0	0	0
ENSMUSG00000069708	ENSMUST00000045152	Taar3	protein_coding	FALSE	0	0	0
ENSMUSG00000069712	ENSMUST00000092672	4930444G20Rik	protein_coding	FALSE	0	0	0
ENSMUSG00000069717	ENSMUST00000107434	Gm11568	protein_coding	FALSE	0	0	0
ENSMUSG00000069718	ENSMUST00000092695	Gm11563	protein_coding	FALSE	0	0	0
ENSMUSG00000069720	ENSMUST00000092696	4930572O03Rik	protein_coding	FALSE	0	0	0
ENSMUSG00000069721	ENSMUST00000092699	Krtap3-2	protein_coding	FALSE	0	0	0
ENSMUSG00000069722	ENSMUST00000092700	Krtap3-3	protein_coding	FALSE	0	0	0
ENSMUSG00000069727	ENSMUST00000107992; ENSMUST00000206356	Zfp975	protein_coding	TRUE	63.23	63.82	69.03
ENSMUSG00000069729	ENSMUST00000092723; ENSMUST00000115797; ENSMUST00000115799; ENSMUST00000124362; ENSMUST00000146703; ENSMUST00000156775	Arid1b	protein_coding	TRUE	1613	1688	1648
ENSMUSG00000069733	ENSMUST00000092730; ENSMUST00000133493	Ube2u	protein_coding	FALSE	0	0	0
ENSMUSG00000069743	ENSMUST00000084141	Zfp820	protein_coding	FALSE	4.287	5.147	2.917
ENSMUSG00000069744	ENSMUST00000103147; ENSMUST00000129197; ENSMUST00000138265	Psmb3	protein_coding	TRUE	2013	1941	2028
ENSMUSG00000069763	ENSMUST00000092788	Tmem100	protein_coding	FALSE	8.573	9.264	9.723
ENSMUSG00000069769	ENSMUST00000092794; ENSMUST00000107908; ENSMUST00000107909; ENSMUST00000126293; ENSMUST00000138790; ENSMUST00000144699; ENSMUST00000148013	Msi2	protein_coding	TRUE	1057	965.6	981.1
ENSMUSG00000069785	ENSMUST00000146433	Gm11444	protein_coding	FALSE	0	0	0
ENSMUSG00000069792	ENSMUST00000092836	Wfdc17	protein_coding	FALSE	0	0	0
ENSMUSG00000069793	ENSMUST00000038211; ENSMUST00000092840; ENSMUST00000138797	Slfn9	protein_coding	TRUE	1167	1180	1067
ENSMUSG00000069804	ENSMUST00000092883	Gm10277	protein_coding	FALSE	0	1.029	0
ENSMUSG00000069805	ENSMUST00000092888; ENSMUST00000134814; ENSMUST00000150013	Fbp1	protein_coding	TRUE	5.358	11.32	10.7
ENSMUSG00000069806	ENSMUST00000092891; ENSMUST00000203497	Cacng7	protein_coding	TRUE	1323	1242	1351
ENSMUSG00000069808	ENSMUST00000094014; ENSMUST00000127340; ENSMUST00000129853; ENSMUST00000130527; ENSMUST00000169560	Fam57a	protein_coding	TRUE	780.2	762.8	765.2
ENSMUSG00000069814	ENSMUST00000100866	Ccdc92b	protein_coding	FALSE	6.43	3.088	3.889
ENSMUSG00000069816	ENSMUST00000092917; ENSMUST00000214210	Olfr23	protein_coding	FALSE	0	0	0
ENSMUSG00000069818	ENSMUST00000092919; ENSMUST00000120081; ENSMUST00000206815; ENSMUST00000215161	Olfr390	protein_coding	FALSE	0	0	0
ENSMUSG00000069823	ENSMUST00000120303; ENSMUST00000131253	Olfr1	protein_coding	FALSE	0	0	0
ENSMUSG00000069824	ENSMUST00000134011	Olfr377-ps1	protein_coding	FALSE	0	0	0
ENSMUSG00000069825	ENSMUST00000117445	Spata22	protein_coding	FALSE	0	0	0
ENSMUSG00000069830	ENSMUST00000048514; ENSMUST00000108518	Nlrp1a	protein_coding	FALSE	1.072	2.059	1.945
ENSMUSG00000069833	ENSMUST00000092955; ENSMUST00000092956	Ahnak	protein_coding	TRUE	443.7	547.6	379.2
ENSMUSG00000069835	ENSMUST00000092969; ENSMUST00000108656; ENSMUST00000151255	Sat2	protein_coding	FALSE	1.072	0	0
ENSMUSG00000069844	ENSMUST00000092996; ENSMUST00000108690; ENSMUST00000136984; ENSMUST00000137779	Sco1	protein_coding	TRUE	219.7	237.8	196.4
ENSMUSG00000069855	ENSMUST00000093029; ENSMUST00000134423; ENSMUST00000147450	Slc47a2	protein_coding	FALSE	0	0	0
ENSMUSG00000069867	ENSMUST00000093059; ENSMUST00000212966	Pabpn1l	protein_coding	FALSE	0	0	0
ENSMUSG00000069873	ENSMUST00000108834; ENSMUST00000208022	4930438A08Rik	protein_coding	FALSE	0	3.088	2.917
ENSMUSG00000069874	ENSMUST00000058704; ENSMUST00000108836; ENSMUST00000209079	Irgm2	protein_coding	TRUE	707.3	622.8	620.3
ENSMUSG00000069892	ENSMUST00000093152; ENSMUST00000101295; ENSMUST00000132768	9930111J21Rik2	protein_coding	FALSE	10.72	14.41	9.723
ENSMUSG00000069893	ENSMUST00000093153; ENSMUST00000097494; ENSMUST00000141200	9930111J21Rik1	protein_coding	FALSE	6.43	4.118	5.834
ENSMUSG00000069895	ENSMUST00000093162; ENSMUST00000212605; ENSMUST00000212726; ENSMUST00000212894	Atxn1l	protein_coding	TRUE	2408	2500	2381
ENSMUSG00000069899	ENSMUST00000093169; ENSMUST00000154156	Gm12166	protein_coding	TRUE	20.36	21.62	10.7
ENSMUSG00000069910	ENSMUST00000093191; ENSMUST00000148387; ENSMUST00000148853	Spdl1	protein_coding	TRUE	419	415.9	403.5
ENSMUSG00000069911	ENSMUST00000093192; ENSMUST00000165963	Fam196b	protein_coding	FALSE	0	0	0.9723
ENSMUSG00000069917	ENSMUST00000093207; ENSMUST00000147010	Hba-a2	protein_coding	FALSE	1.072	0	2.917
ENSMUSG00000069919	ENSMUST00000093209; ENSMUST00000142555	Hba-a1	protein_coding	FALSE	1.072	0	0
ENSMUSG00000069920	ENSMUST00000093217; ENSMUST00000136822; ENSMUST00000161745	B3gnt9	protein_coding	TRUE	67.51	49.41	53.48
ENSMUSG00000069922	ENSMUST00000093222; ENSMUST00000093223; ENSMUST00000212329; ENSMUST00000212481; ENSMUST00000213054	Ces3a	protein_coding	FALSE	0	0	0
ENSMUSG00000069971	ENSMUST00000093342	4933402J07Rik	protein_coding	FALSE	0	0	0
ENSMUSG00000069998	ENSMUST00000093434; ENSMUST00000215324	Olfr372	protein_coding	FALSE	0	0	0
ENSMUSG00000070000	ENSMUST00000093444; ENSMUST00000123425; ENSMUST00000125092; ENSMUST00000126455; ENSMUST00000127005; ENSMUST00000136640; ENSMUST00000141323; ENSMUST00000143699; ENSMUST00000146100; ENSMUST00000149363; ENSMUST00000152742; ENSMUST00000153800	Fcho1	protein_coding	TRUE	282.9	257.3	290.7
ENSMUSG00000070002	ENSMUST00000093454; ENSMUST00000210155	Ell	protein_coding	TRUE	595.8	547.6	608.7
ENSMUSG00000070003	ENSMUST00000049908; ENSMUST00000209430; ENSMUST00000210006; ENSMUST00000210305; ENSMUST00000210369; ENSMUST00000210382; ENSMUST00000210580; ENSMUST00000210699; ENSMUST00000210756; ENSMUST00000211134; ENSMUST00000211153; ENSMUST00000211197; ENSMUST00000211268; ENSMUST00000211488; ENSMUST00000211608	Ssbp4	protein_coding	TRUE	2126	1966	2169
ENSMUSG00000070023	ENSMUST00000093494	Gm10283	protein_coding	FALSE	0	0	0
ENSMUSG00000070031	ENSMUST00000080204; ENSMUST00000113385; ENSMUST00000159234; ENSMUST00000160119; ENSMUST00000161497; ENSMUST00000162925	Sp140	protein_coding	TRUE	34.29	28.82	35
ENSMUSG00000070034	ENSMUST00000093508; ENSMUST00000128339; ENSMUST00000130727; ENSMUST00000131950; ENSMUST00000143363; ENSMUST00000150114; ENSMUST00000151690; ENSMUST00000152399; ENSMUST00000186740	Sp110	protein_coding	FALSE	5.358	6.176	3.889
ENSMUSG00000070044	ENSMUST00000093526; ENSMUST00000135912; ENSMUST00000155230	Fam149a	protein_coding	FALSE	2.143	4.118	4.862
ENSMUSG00000070047	ENSMUST00000098796; ENSMUST00000186342; ENSMUST00000189017; ENSMUST00000189367; ENSMUST00000191428; ENSMUST00000215588	Fat1	protein_coding	TRUE	125.4	122.5	107.9
ENSMUSG00000070056	ENSMUST00000037666; ENSMUST00000154989; ENSMUST00000209953	Mfhas1	protein_coding	TRUE	150	183.2	163.3
ENSMUSG00000070111	ENSMUST00000093603; ENSMUST00000212865	Gm10286	protein_coding	FALSE	0	0	0
ENSMUSG00000070280	ENSMUST00000093775; ENSMUST00000127794; ENSMUST00000152061; ENSMUST00000170400	Slc22a14	protein_coding	FALSE	1.072	0	0
ENSMUSG00000070283	ENSMUST00000074208; ENSMUST00000193242; ENSMUST00000194381; ENSMUST00000194666	Ndufaf3	protein_coding	TRUE	150	141	179.9
ENSMUSG00000070284	ENSMUST00000047947; ENSMUST00000112295; ENSMUST00000137284; ENSMUST00000145330; ENSMUST00000150700	Gmppb	protein_coding	TRUE	166.1	205.9	229.5
ENSMUSG00000070287	ENSMUST00000093792; ENSMUST00000189478	Slc35g2	protein_coding	TRUE	374	401.5	378.2
ENSMUSG00000070291	ENSMUST00000113367	Ddx43	protein_coding	TRUE	37.51	30.88	24.31
ENSMUSG00000070298	ENSMUST00000093837	Trcg1	protein_coding	FALSE	0	0	0
ENSMUSG00000070304	ENSMUST00000093855; ENSMUST00000170998	Scn2b	protein_coding	FALSE	0	0	0
ENSMUSG00000070305	ENSMUST00000093856; ENSMUST00000114663; ENSMUST00000114664; ENSMUST00000186268; ENSMUST00000187113	Mpzl3	protein_coding	TRUE	13.93	9.264	12.64
ENSMUSG00000070306	ENSMUST00000092426; ENSMUST00000213891; ENSMUST00000215554; ENSMUST00000215711; ENSMUST00000216047; ENSMUST00000216632; ENSMUST00000216995; ENSMUST00000217221; ENSMUST00000217510	Ccdc153	protein_coding	FALSE	6.43	8.235	7.778
ENSMUSG00000070311	ENSMUST00000093866; ENSMUST00000212992	Olfr894	protein_coding	FALSE	0	0	0
ENSMUSG00000070313	ENSMUST00000093868; ENSMUST00000184611; ENSMUST00000184901	A630095E13Rik	protein_coding	FALSE	0	0	0
ENSMUSG00000070319	ENSMUST00000004206; ENSMUST00000213454; ENSMUST00000213882; ENSMUST00000216133	Eif3g	protein_coding	TRUE	1486	1504	1494
ENSMUSG00000070323	ENSMUST00000120900; ENSMUST00000151853; ENSMUST00000152878	Mmp27	protein_coding	FALSE	0	0	0
ENSMUSG00000070324	ENSMUST00000080626; ENSMUST00000197213	Fbxw22	protein_coding	FALSE	0	0	0
ENSMUSG00000070327	ENSMUST00000093902; ENSMUST00000131035; ENSMUST00000172235	Rnf213	protein_coding	TRUE	2015	2056	1753
ENSMUSG00000070330	ENSMUST00000093905	Tmem235	protein_coding	FALSE	1.072	0	0.9723
ENSMUSG00000070331	ENSMUST00000093909; ENSMUST00000134182; ENSMUST00000140697; ENSMUST00000208602	Qrich2	protein_coding	FALSE	4.287	7.206	1.945
ENSMUSG00000070332	ENSMUST00000093914	Trim80	protein_coding	FALSE	0	0	0
ENSMUSG00000070334	ENSMUST00000093935	Krtap31-1	protein_coding	FALSE	0	0	0
ENSMUSG00000070335	ENSMUST00000093936	Krtap9-1	protein_coding	FALSE	0	0	0
ENSMUSG00000070336	ENSMUST00000093939; ENSMUST00000125403	Fbxo47	protein_coding	TRUE	60.01	41.18	50.56
ENSMUSG00000070337	ENSMUST00000093942; ENSMUST00000162544	Gpr179	protein_coding	FALSE	3.215	1.029	0
ENSMUSG00000070345	ENSMUST00000093956	Hsf5	protein_coding	FALSE	3.215	4.118	0.9723
ENSMUSG00000070348	ENSMUST00000093962; ENSMUST00000135985; ENSMUST00000208193	Ccnd1	protein_coding	TRUE	67.51	65.88	58.34
ENSMUSG00000070354	ENSMUST00000093983; ENSMUST00000170422	Evi2	protein_coding	FALSE	0	0	0
ENSMUSG00000070360	ENSMUST00000132353	Amy2a1	protein_coding	FALSE	0	0	0
ENSMUSG00000070366	ENSMUST00000094018; ENSMUST00000205630; ENSMUST00000205896; ENSMUST00000206551; ENSMUST00000206918	Plpp4	protein_coding	FALSE	0	0	0
ENSMUSG00000070368	ENSMUST00000049852; ENSMUST00000197758; ENSMUST00000198732	Prok1	protein_coding	FALSE	3.215	0	0
ENSMUSG00000070369	ENSMUST00000033051; ENSMUST00000106237; ENSMUST00000176249; ENSMUST00000177111; ENSMUST00000177383	Itgad	protein_coding	FALSE	1.072	1.029	0
ENSMUSG00000070371	ENSMUST00000094026; ENSMUST00000118755; ENSMUST00000141385; ENSMUST00000144192; ENSMUST00000150591; ENSMUST00000152697; ENSMUST00000153110; ENSMUST00000156152	Prss36	protein_coding	TRUE	125.4	95.73	137.1
ENSMUSG00000070372	ENSMUST00000094028; ENSMUST00000155476; ENSMUST00000195912; ENSMUST00000196924	Capza1	protein_coding	TRUE	988.1	1076	1076
ENSMUSG00000070374	ENSMUST00000143976; ENSMUST00000205790; ENSMUST00000206659; ENSMUST00000214048	Olfr59	protein_coding	FALSE	0	0	0
ENSMUSG00000070375	ENSMUST00000133561; ENSMUST00000214303; ENSMUST00000217016	Olfr406	protein_coding	FALSE	0	0	0
ENSMUSG00000070377	ENSMUST00000078936; ENSMUST00000205664; ENSMUST00000206743; ENSMUST00000215550	Olfr43	protein_coding	FALSE	2.143	0	0
ENSMUSG00000070378	ENSMUST00000076675; ENSMUST00000206114; ENSMUST00000206247	Olfr403	protein_coding	FALSE	0	0	0
ENSMUSG00000070379	ENSMUST00000073675; ENSMUST00000216722	Olfr402	protein_coding	FALSE	0	0	0
ENSMUSG00000070380	ENSMUST00000079827; ENSMUST00000213754	Olfr401	protein_coding	FALSE	0	0	0
ENSMUSG00000070382	ENSMUST00000214485	Olfr391-ps	protein_coding	FALSE	0	0	0
ENSMUSG00000070383	ENSMUST00000122224; ENSMUST00000124927; ENSMUST00000215418	Olfr389	protein_coding	FALSE	0	0	0
ENSMUSG00000070385	ENSMUST00000090715; ENSMUST00000155034; ENSMUST00000176440; ENSMUST00000177250; ENSMUST00000199407	Ampd1	protein_coding	FALSE	2.143	1.029	0.9723
ENSMUSG00000070388	ENSMUST00000108504	Fbxo39	protein_coding	FALSE	0	1.029	0
ENSMUSG00000070390	ENSMUST00000094046; ENSMUST00000108514; ENSMUST00000108515; ENSMUST00000108516; ENSMUST00000136493	Nlrp1b	protein_coding	FALSE	1.072	0	1.945
ENSMUSG00000070394	ENSMUST00000094065; ENSMUST00000128281; ENSMUST00000133967; ENSMUST00000139085; ENSMUST00000156556	Tmem256	protein_coding	TRUE	824.1	831.7	802.1
ENSMUSG00000070407	ENSMUST00000094103	Hs3st3b1	protein_coding	TRUE	5.358	8.235	8.751
ENSMUSG00000070417	ENSMUST00000094109; ENSMUST00000207280; ENSMUST00000208147; ENSMUST00000211432; ENSMUST00000214105; ENSMUST00000216375; ENSMUST00000217764	Olfr2	protein_coding	FALSE	0	0	0
ENSMUSG00000070419	ENSMUST00000079268; ENSMUST00000174696	Cyp3a57	protein_coding	FALSE	0	0	0
ENSMUSG00000070420	ENSMUST00000094116; ENSMUST00000199563; ENSMUST00000200246	Zscan25	protein_coding	TRUE	385.8	366.5	379.2
ENSMUSG00000070421	ENSMUST00000089296; ENSMUST00000210641	Olfr658	protein_coding	FALSE	0	0	0
ENSMUSG00000070423	ENSMUST00000094124	Olfr558	protein_coding	FALSE	0	0	0
ENSMUSG00000070424	ENSMUST00000094128; ENSMUST00000106934; ENSMUST00000106935; ENSMUST00000106937; ENSMUST00000211553	Art5	protein_coding	FALSE	0	1.029	0
ENSMUSG00000070425	ENSMUST00000084843; ENSMUST00000094129; ENSMUST00000123372; ENSMUST00000139104; ENSMUST00000155078	Xntrpc	protein_coding	TRUE	438.3	376.8	414.2
ENSMUSG00000070426	ENSMUST00000089052; ENSMUST00000096639; ENSMUST00000106953; ENSMUST00000130074; ENSMUST00000131104; ENSMUST00000149976; ENSMUST00000156119	Rnf121	protein_coding	TRUE	680.5	672.2	718.5
ENSMUSG00000070427	ENSMUST00000094134; ENSMUST00000209368; ENSMUST00000209844; ENSMUST00000211502	Il18bp	protein_coding	TRUE	69.66	81.32	67.09
ENSMUSG00000070436	ENSMUST00000094154; ENSMUST00000169437; ENSMUST00000207849; ENSMUST00000207989; ENSMUST00000208119; ENSMUST00000208292; ENSMUST00000208749	Serpinh1	protein_coding	FALSE	3.215	6.176	8.751
ENSMUSG00000070438	ENSMUST00000082220; ENSMUST00000217506	Olfr313	protein_coding	FALSE	0	0	0
ENSMUSG00000070448	ENSMUST00000159611; ENSMUST00000159734; ENSMUST00000161670	Vmn2r89	protein_coding	FALSE	0	0	0
ENSMUSG00000070458	ENSMUST00000077478	Vmn2r73	protein_coding	FALSE	0	0	0
ENSMUSG00000070459	ENSMUST00000073468; ENSMUST00000214501; ENSMUST00000216184; ENSMUST00000216367	Olfr290	protein_coding	FALSE	0	0	0
ENSMUSG00000070460	ENSMUST00000211582; ENSMUST00000217039	Olfr291	protein_coding	FALSE	0	0	0
ENSMUSG00000070462	ENSMUST00000094216	Tlnrd1	protein_coding	TRUE	824.1	716.4	761.3
ENSMUSG00000070464	ENSMUST00000094226	Ccl26	protein_coding	FALSE	0	0	0
ENSMUSG00000070469	ENSMUST00000172490; ENSMUST00000172784; ENSMUST00000173287; ENSMUST00000173828; ENSMUST00000174495	Adamtsl3	protein_coding	FALSE	9.645	3.088	14.58
ENSMUSG00000070471	ENSMUST00000041115	Erich6	protein_coding	FALSE	7.502	2.059	4.862
ENSMUSG00000070473	ENSMUST00000094245	Cldn3	protein_coding	FALSE	0	0	0
ENSMUSG00000070476	ENSMUST00000094251; ENSMUST00000129003	Fam217b	protein_coding	FALSE	0	0	0
ENSMUSG00000070493	ENSMUST00000094280; ENSMUST00000131645	Chchd2	protein_coding	TRUE	3385	3332	3332
ENSMUSG00000070495	ENSMUST00000094287; ENSMUST00000179693	Ctcfl	protein_coding	FALSE	0	0	0
ENSMUSG00000070498	ENSMUST00000031446; ENSMUST00000184422; ENSMUST00000185104	Tmem132b	protein_coding	FALSE	3.215	6.176	2.917
ENSMUSG00000070501	ENSMUST00000090406; ENSMUST00000097463; ENSMUST00000139092; ENSMUST00000195022	Ifi214	protein_coding	FALSE	0	0	0
ENSMUSG00000070504	ENSMUST00000094303; ENSMUST00000193431; ENSMUST00000193566	Fcrl6	protein_coding	FALSE	0	0	0
ENSMUSG00000070509	ENSMUST00000094312; ENSMUST00000119206; ENSMUST00000128471; ENSMUST00000139780; ENSMUST00000206253	Rgma	protein_coding	TRUE	560.5	599.1	601.9
ENSMUSG00000070511	ENSMUST00000094315	Gm10295	protein_coding	FALSE	0	0	0
ENSMUSG00000070520	ENSMUST00000094331	Nsmce3	protein_coding	TRUE	754.4	689.7	724.4
ENSMUSG00000070524	ENSMUST00000094337	Fcrlb	protein_coding	FALSE	0	0	0
ENSMUSG00000070526	ENSMUST00000094339	Peg12	protein_coding	FALSE	0	0	0
ENSMUSG00000070527	ENSMUST00000094340	Mkrn3	protein_coding	TRUE	65.37	63.82	53.48
ENSMUSG00000070529	ENSMUST00000094344	Wfdc10	protein_coding	FALSE	0	0	0
ENSMUSG00000070530	ENSMUST00000109336	Wfdc16	protein_coding	FALSE	0	0	0
ENSMUSG00000070531	ENSMUST00000094346	Wfdc6b	protein_coding	FALSE	0	0	0
ENSMUSG00000070532	ENSMUST00000094348; ENSMUST00000175731	Ccdc190	protein_coding	FALSE	0	0	0.9723
ENSMUSG00000070533	ENSMUST00000094351; ENSMUST00000109338; ENSMUST00000109339	Wfdc8	protein_coding	FALSE	0	0	0
ENSMUSG00000070544	ENSMUST00000109468; ENSMUST00000129289; ENSMUST00000133262; ENSMUST00000150039; ENSMUST00000164510; ENSMUST00000164694	Top1	protein_coding	TRUE	2537	2492	2391
ENSMUSG00000070546	ENSMUST00000094383	Mrgprb3	protein_coding	FALSE	0	0	0
ENSMUSG00000070547	ENSMUST00000094384; ENSMUST00000188095; ENSMUST00000188918	Mrgprb1	protein_coding	FALSE	0	0	0
ENSMUSG00000070550	ENSMUST00000094388	Mrgprb4	protein_coding	FALSE	0	0	0
ENSMUSG00000070551	ENSMUST00000094389	Mrgprb5	protein_coding	FALSE	0	0	0
ENSMUSG00000070552	ENSMUST00000094390	Mrgprx1	protein_coding	FALSE	0	0	0
ENSMUSG00000070563	ENSMUST00000094424	Spaca4	protein_coding	FALSE	0	0	0
ENSMUSG00000070564	ENSMUST00000107742; ENSMUST00000182750; ENSMUST00000183120	Ntn5	protein_coding	FALSE	6.43	5.147	12.64
ENSMUSG00000070565	ENSMUST00000078308; ENSMUST00000128538; ENSMUST00000129880; ENSMUST00000132699; ENSMUST00000134543; ENSMUST00000143080; ENSMUST00000143358	Rasal2	protein_coding	TRUE	1754	1754	1579
ENSMUSG00000070568	ENSMUST00000085364; ENSMUST00000209477; ENSMUST00000209886; ENSMUST00000210207; ENSMUST00000210733; ENSMUST00000210861	Slc6a21	protein_coding	FALSE	0	0	0
ENSMUSG00000070570	ENSMUST00000085374; ENSMUST00000209634; ENSMUST00000210498; ENSMUST00000210540; ENSMUST00000211652	Slc17a7	protein_coding	TRUE	64.3	72.06	70.98
ENSMUSG00000070576	ENSMUST00000094463; ENSMUST00000138784	Mn1	protein_coding	FALSE	0	3.088	0.9723
ENSMUSG00000070577	ENSMUST00000105698	Gm572	protein_coding	FALSE	2.143	0	2.917
ENSMUSG00000070583	ENSMUST00000094481	Fv1	protein_coding	TRUE	125.4	134.8	118.6
ENSMUSG00000070594	ENSMUST00000027612; ENSMUST00000111986; ENSMUST00000111989	Gm4788	protein_coding	FALSE	0	0	0
ENSMUSG00000070601	ENSMUST00000094502	Vmn2r84	protein_coding	FALSE	0	0	0
ENSMUSG00000070604	ENSMUST00000107977; ENSMUST00000203042; ENSMUST00000203152; ENSMUST00000203769; ENSMUST00000205247	Vsig10l	protein_coding	TRUE	57.87	57.65	63.2
ENSMUSG00000070605	ENSMUST00000105733	Zfp992	protein_coding	FALSE	2.143	3.088	3.889
ENSMUSG00000070609	ENSMUST00000094510	Aadacl4	protein_coding	FALSE	0	0	0
ENSMUSG00000070616	ENSMUST00000094521; ENSMUST00000169056	Gm13040	protein_coding	FALSE	0	0	0
ENSMUSG00000070617	ENSMUST00000073532	Gm13089	protein_coding	FALSE	0	0	0
ENSMUSG00000070618	ENSMUST00000105765; ENSMUST00000105774	BC080695	protein_coding	FALSE	2.143	4.118	0.9723
ENSMUSG00000070619	ENSMUST00000094526	Gm13119	protein_coding	FALSE	1.072	2.059	0.9723
ENSMUSG00000070637	ENSMUST00000094544	Srarp	protein_coding	FALSE	0	0	0
ENSMUSG00000070639	ENSMUST00000112707	Lrrc8b	protein_coding	TRUE	1703	1701	1617
ENSMUSG00000070643	ENSMUST00000094551; ENSMUST00000126530; ENSMUST00000144386; ENSMUST00000145922; ENSMUST00000153799	Sox13	protein_coding	TRUE	25.72	17.5	18.47
ENSMUSG00000070644	ENSMUST00000129213; ENSMUST00000131450; ENSMUST00000135222; ENSMUST00000147909; ENSMUST00000156832	Etnk2	protein_coding	TRUE	17.15	12.35	22.36
ENSMUSG00000070645	ENSMUST00000094556; ENSMUST00000112287	Ren1	protein_coding	FALSE	0	0	0
ENSMUSG00000070661	ENSMUST00000116094	Rnf186	protein_coding	FALSE	0	0	0
ENSMUSG00000070677	ENSMUST00000094593; ENSMUST00000202481	D5Ertd577e	protein_coding	FALSE	0	0	0
ENSMUSG00000070683	ENSMUST00000178843	Lactbl1	protein_coding	FALSE	0	1.029	0
ENSMUSG00000070686	ENSMUST00000076321; ENSMUST00000159578; ENSMUST00000159691; ENSMUST00000160382; ENSMUST00000161919; ENSMUST00000162964	C87414	protein_coding	FALSE	0	0	0
ENSMUSG00000070687	ENSMUST00000088677; ENSMUST00000117699; ENSMUST00000121571; ENSMUST00000133818	Htr1d	protein_coding	FALSE	0	0	0
ENSMUSG00000070690	ENSMUST00000094615; ENSMUST00000200765	5830473C10Rik	protein_coding	FALSE	0	0	0
ENSMUSG00000070691	ENSMUST00000056977; ENSMUST00000119564; ENSMUST00000127109; ENSMUST00000137027; ENSMUST00000140642; ENSMUST00000156478	Runx3	protein_coding	TRUE	35.36	23.68	32.09
ENSMUSG00000070695	ENSMUST00000043725	Cntnap5a	protein_coding	FALSE	0	0	0
ENSMUSG00000070697	ENSMUST00000090413	Utp3	protein_coding	TRUE	1177	1198	1072
ENSMUSG00000070699	ENSMUST00000094632; ENSMUST00000207877; ENSMUST00000207897	Sars2	protein_coding	TRUE	215.4	219.3	222.7
ENSMUSG00000070702	ENSMUST00000094641; ENSMUST00000196380; ENSMUST00000196500; ENSMUST00000197157; ENSMUST00000197631; ENSMUST00000197788; ENSMUST00000197794; ENSMUST00000197911; ENSMUST00000198293; ENSMUST00000198432; ENSMUST00000199506; ENSMUST00000199533; ENSMUST00000200344; ENSMUST00000200567	Csn1s1	protein_coding	FALSE	0	0	0
ENSMUSG00000070704	ENSMUST00000094649; ENSMUST00000132667; ENSMUST00000145617; ENSMUST00000154455	Ugt2b36	protein_coding	FALSE	0	0	0
ENSMUSG00000070705	ENSMUST00000094651	Eid2b	protein_coding	TRUE	255.1	212.1	243.1
ENSMUSG00000070708	ENSMUST00000094653	Gtsf1l	protein_coding	FALSE	0	0	0
ENSMUSG00000070709	ENSMUST00000098639; ENSMUST00000129341; ENSMUST00000137668; ENSMUST00000138583; ENSMUST00000145674; ENSMUST00000152330	Zfp974	protein_coding	TRUE	151.1	130.7	124.5
ENSMUSG00000070713	ENSMUST00000075602	Gm10282	protein_coding	FALSE	0	1.029	2.917
ENSMUSG00000070717	ENSMUST00000094662	Gm10300	protein_coding	FALSE	0	1.029	0.9723
ENSMUSG00000070719	ENSMUST00000094665	Pla2g4d	protein_coding	FALSE	1.072	0	0
ENSMUSG00000070720	ENSMUST00000094666	Tmem200b	protein_coding	FALSE	1.072	0	0
ENSMUSG00000070730	ENSMUST00000094695; ENSMUST00000127965; ENSMUST00000129351; ENSMUST00000130249; ENSMUST00000135419; ENSMUST00000139519; ENSMUST00000156332	Rmdn3	protein_coding	TRUE	599.1	566.2	633
ENSMUSG00000070732	ENSMUST00000094698; ENSMUST00000185229; ENSMUST00000188818; ENSMUST00000190965	Rbm44	protein_coding	FALSE	0	2.059	0
ENSMUSG00000070733	ENSMUST00000094700; ENSMUST00000101127; ENSMUST00000123446; ENSMUST00000143665; ENSMUST00000146953; ENSMUST00000148433; ENSMUST00000152631; ENSMUST00000153903; ENSMUST00000153923; ENSMUST00000156661; ENSMUST00000175890; ENSMUST00000176910; ENSMUST00000201200; ENSMUST00000201277; ENSMUST00000201405; ENSMUST00000201841; ENSMUST00000202381; ENSMUST00000202413; ENSMUST00000202697; ENSMUST00000202806	Fryl	protein_coding	TRUE	1811	1872	1549
ENSMUSG00000070737	ENSMUST00000094712; ENSMUST00000106097	Tmem35b	protein_coding	TRUE	129.7	104	112.8
ENSMUSG00000070738	ENSMUST00000027517; ENSMUST00000185260; ENSMUST00000189448; ENSMUST00000189726; ENSMUST00000190061; ENSMUST00000190243; ENSMUST00000191589	Dgkd	protein_coding	TRUE	2346	2428	2457
ENSMUSG00000070777	ENSMUST00000094753; ENSMUST00000207248	Ceacam20	protein_coding	FALSE	1.072	3.088	3.889
ENSMUSG00000070780	ENSMUST00000094756; ENSMUST00000094757; ENSMUST00000113724; ENSMUST00000113726; ENSMUST00000167950; ENSMUST00000200775; ENSMUST00000200852; ENSMUST00000201311; ENSMUST00000201544; ENSMUST00000201561; ENSMUST00000201605; ENSMUST00000201670; ENSMUST00000202700; ENSMUST00000202794	Rbm47	protein_coding	FALSE	0	1.029	1.945
ENSMUSG00000070796	ENSMUST00000094793; ENSMUST00000182128; ENSMUST00000182228; ENSMUST00000182933	Psg21	protein_coding	FALSE	0	0	0
ENSMUSG00000070797	ENSMUST00000094794	Psg27	protein_coding	FALSE	0	0	0
ENSMUSG00000070798	ENSMUST00000094795	Psg25	protein_coding	FALSE	0	0	0
ENSMUSG00000070799	ENSMUST00000094798	Psg26	protein_coding	FALSE	0	0	0
ENSMUSG00000070802	ENSMUST00000094807	Pnmal2	protein_coding	TRUE	850.9	835.9	906.2
ENSMUSG00000070803	ENSMUST00000094814	Cited4	protein_coding	FALSE	0	0	0
ENSMUSG00000070806	ENSMUST00000094819; ENSMUST00000129150; ENSMUST00000134147	Zmynd12	protein_coding	FALSE	0	2.059	3.889
ENSMUSG00000070808	ENSMUST00000094821; ENSMUST00000209251; ENSMUST00000210713; ENSMUST00000210781	Bicra	protein_coding	TRUE	413.7	371.6	418.1
ENSMUSG00000070810	ENSMUST00000076576; ENSMUST00000184731	Sult2a6	protein_coding	FALSE	0	0	0
ENSMUSG00000070811	ENSMUST00000086148	Sult2a2	protein_coding	FALSE	0	0	0
ENSMUSG00000070814	ENSMUST00000108532; ENSMUST00000119139; ENSMUST00000119558; ENSMUST00000135898; ENSMUST00000137574; ENSMUST00000140530; ENSMUST00000144470; ENSMUST00000211707	Zswim9	protein_coding	TRUE	305.4	384	366.6
ENSMUSG00000070815	ENSMUST00000094827; ENSMUST00000211249; ENSMUST00000227443; ENSMUST00000228800	Vmn1r87	protein_coding	FALSE	0	0	0
ENSMUSG00000070816	ENSMUST00000094828; ENSMUST00000226604; ENSMUST00000227220; ENSMUST00000227700	Vmn1r86	protein_coding	FALSE	0	0	0
ENSMUSG00000070817	ENSMUST00000094829; ENSMUST00000209822	Vmn1r85	protein_coding	FALSE	0	0	0
ENSMUSG00000070820	ENSMUST00000094832; ENSMUST00000217522	Olfr1339	protein_coding	FALSE	0	0	0
ENSMUSG00000070821	ENSMUST00000094834; ENSMUST00000213436; ENSMUST00000216242; ENSMUST00000217334	Olfr1340	protein_coding	FALSE	0	0	0
ENSMUSG00000070822	ENSMUST00000046245; ENSMUST00000209869; ENSMUST00000210650; ENSMUST00000210891; ENSMUST00000211392; ENSMUST00000211665	Zscan18	protein_coding	TRUE	137.2	162.6	164.3
ENSMUSG00000070823	ENSMUST00000094840; ENSMUST00000202110; ENSMUST00000207619; ENSMUST00000207866; ENSMUST00000208827; ENSMUST00000213782	Gm1043	protein_coding	FALSE	0	0	0
ENSMUSG00000070828	ENSMUST00000141491; ENSMUST00000145237	Zscan4f	protein_coding	FALSE	2.143	3.088	5.834
ENSMUSG00000070837	ENSMUST00000086248; ENSMUST00000207660; ENSMUST00000207711; ENSMUST00000208049; ENSMUST00000208518	Aurkc	protein_coding	FALSE	0	1.029	0
ENSMUSG00000070841	ENSMUST00000173459	Vmn2r34	protein_coding	FALSE	0	0	0
ENSMUSG00000070844	ENSMUST00000086282; ENSMUST00000129936; ENSMUST00000136957; ENSMUST00000142934; ENSMUST00000146278	Vmn2r42	protein_coding	FALSE	0	0	0
ENSMUSG00000070847	ENSMUST00000072475; ENSMUST00000174368	Vmn2r30	protein_coding	FALSE	1.072	0	1.945
ENSMUSG00000070852	ENSMUST00000062555; ENSMUST00000213792	Olfr1121	protein_coding	FALSE	0	0	0
ENSMUSG00000070853	ENSMUST00000121186	Olfr1150-ps1	protein_coding	FALSE	0	0	0
ENSMUSG00000070855	ENSMUST00000090717; ENSMUST00000216364	Olfr1116	protein_coding	FALSE	0	0	0
ENSMUSG00000070856	ENSMUST00000081986; ENSMUST00000213513; ENSMUST00000214119; ENSMUST00000217196	Olfr1115	protein_coding	FALSE	0	0	0
ENSMUSG00000070857	ENSMUST00000079966; ENSMUST00000215611	Olfr1113	protein_coding	FALSE	0	0	0
ENSMUSG00000070858	ENSMUST00000094869; ENSMUST00000114382; ENSMUST00000114383; ENSMUST00000142510; ENSMUST00000206020	Gm1673	protein_coding	TRUE	829.5	800.9	810.9
ENSMUSG00000070866	ENSMUST00000047527; ENSMUST00000127187	Zfp804a	protein_coding	FALSE	0	0	0
ENSMUSG00000070867	ENSMUST00000094894	Trabd2b	protein_coding	TRUE	601.2	628.9	557.1
ENSMUSG00000070868	ENSMUST00000038455; ENSMUST00000170945	Skint3	protein_coding	FALSE	0	0	0
ENSMUSG00000070870	ENSMUST00000087359; ENSMUST00000161960	Cryge	protein_coding	FALSE	0	0	0
ENSMUSG00000070871	ENSMUST00000094898; ENSMUST00000114077; ENSMUST00000187170; ENSMUST00000187638	Ccnyl1	protein_coding	TRUE	590.5	627.9	615.5
ENSMUSG00000070873	ENSMUST00000117550	Lilra5	protein_coding	FALSE	0	0	0
ENSMUSG00000070875	ENSMUST00000094913; ENSMUST00000117211	Olfr1100	protein_coding	FALSE	0	0	0
ENSMUSG00000070877	ENSMUST00000094916	Ldlrad1	protein_coding	FALSE	0	0	0
ENSMUSG00000070880	ENSMUST00000094934; ENSMUST00000123330; ENSMUST00000130604; ENSMUST00000130618; ENSMUST00000130998; ENSMUST00000140478; ENSMUST00000148210; ENSMUST00000155979	Gad1	protein_coding	TRUE	228.3	213.1	199.3
ENSMUSG00000070883	ENSMUST00000094942; ENSMUST00000148190	Ccdc173	protein_coding	TRUE	42.87	38.09	33.06
ENSMUSG00000070890	ENSMUST00000052027	Gm12794	protein_coding	FALSE	3.215	1.029	4.862
ENSMUSG00000070891	ENSMUST00000094955	Gm12689	protein_coding	FALSE	0	1.029	1.945
ENSMUSG00000070900	ENSMUST00000094969	Gm10306	protein_coding	FALSE	4.287	0	0
ENSMUSG00000070902	ENSMUST00000080541; ENSMUST00000107129	Zfp352	protein_coding	FALSE	1.072	0	2.917
ENSMUSG00000070904	ENSMUST00000094973	Ifna4	protein_coding	FALSE	0	0	0
ENSMUSG00000070908	ENSMUST00000094977	Gm13288	protein_coding	FALSE	0	0	0
ENSMUSG00000070923	ENSMUST00000094993	Klhl9	protein_coding	TRUE	803.7	816.3	822.6
ENSMUSG00000070933	ENSMUST00000095006; ENSMUST00000119100	Speer4d	protein_coding	FALSE	0	0	0
ENSMUSG00000070934	ENSMUST00000091064	Rraga	protein_coding	TRUE	1016	1087	1059
ENSMUSG00000070939	ENSMUST00000095014; ENSMUST00000186694; ENSMUST00000187525; ENSMUST00000187872; ENSMUST00000188598; ENSMUST00000188728; ENSMUST00000189010; ENSMUST00000190427	Tgfbrap1	protein_coding	TRUE	1592	1571	1523
ENSMUSG00000070942	ENSMUST00000095020; ENSMUST00000192551; ENSMUST00000193388; ENSMUST00000194296	Il1rl2	protein_coding	FALSE	0	0	0
ENSMUSG00000070943	ENSMUST00000095021	Olfr356	protein_coding	FALSE	0	0	0
ENSMUSG00000070953	ENSMUST00000047963; ENSMUST00000113086; ENSMUST00000118108; ENSMUST00000140663; ENSMUST00000141099; ENSMUST00000144113; ENSMUST00000145903	Rabepk	protein_coding	TRUE	295.8	277.9	267.4
ENSMUSG00000070972	ENSMUST00000095070; ENSMUST00000148366; ENSMUST00000150309; ENSMUST00000152199; ENSMUST00000153467	Dnajc25	protein_coding	TRUE	149	140	162.4
ENSMUSG00000070979	ENSMUST00000095079	Actl7a	protein_coding	FALSE	0	0	0
ENSMUSG00000070980	ENSMUST00000095080	Actl7b	protein_coding	FALSE	1.072	1.029	0
ENSMUSG00000070983	ENSMUST00000095084; ENSMUST00000172257; ENSMUST00000215010; ENSMUST00000215127	Olfr270	protein_coding	FALSE	0	0	0
ENSMUSG00000070985	ENSMUST00000095086; ENSMUST00000107697; ENSMUST00000135976; ENSMUST00000150392	Acnat1	protein_coding	FALSE	0	0	0
ENSMUSG00000070990	ENSMUST00000095097	Foxe1	protein_coding	FALSE	0	0	0
ENSMUSG00000070999	ENSMUST00000095107	Ccin	protein_coding	FALSE	0	2.059	0.9723
ENSMUSG00000071000	ENSMUST00000095108; ENSMUST00000107860	Olfr155	protein_coding	FALSE	0	0	0
ENSMUSG00000071001	ENSMUST00000095109	Hrct1	protein_coding	TRUE	27.86	22.65	39.86
ENSMUSG00000071005	ENSMUST00000102957; ENSMUST00000134240; ENSMUST00000140546	Ccl19	protein_coding	FALSE	0	0	0
ENSMUSG00000071014	ENSMUST00000095128; ENSMUST00000108108	Ndufb6	protein_coding	TRUE	973.1	970.7	984
ENSMUSG00000071015	ENSMUST00000095129	Gm136	protein_coding	FALSE	0	0	0
ENSMUSG00000071019	ENSMUST00000095151; ENSMUST00000108383	Sdr16c6	protein_coding	FALSE	0	0	0
ENSMUSG00000071033	ENSMUST00000095183	Gm10308	protein_coding	FALSE	0	0	0
ENSMUSG00000071036	ENSMUST00000095186	Gm10309	protein_coding	FALSE	0	0	0
ENSMUSG00000071037	ENSMUST00000095188	Camkmt	protein_coding	TRUE	57.87	42.2	63.2
ENSMUSG00000071042	ENSMUST00000095204; ENSMUST00000164192	Rasgrp3	protein_coding	FALSE	0	0	0
ENSMUSG00000071047	ENSMUST00000095211; ENSMUST00000209753	Ces1a	protein_coding	FALSE	0	0	0
ENSMUSG00000071052	ENSMUST00000095218	Rpl7a-ps5	protein_coding	FALSE	1.072	0	0
ENSMUSG00000071054	ENSMUST00000095224; ENSMUST00000182031; ENSMUST00000182159; ENSMUST00000182378; ENSMUST00000182454; ENSMUST00000182461; ENSMUST00000182533; ENSMUST00000182800; ENSMUST00000182913; ENSMUST00000182951; ENSMUST00000183041; ENSMUST00000183318	Safb	protein_coding	TRUE	2219	2109	2062
ENSMUSG00000071064	ENSMUST00000087927; ENSMUST00000098614; ENSMUST00000119254; ENSMUST00000129613; ENSMUST00000145827; ENSMUST00000148713; ENSMUST00000155960	Zfp827	protein_coding	TRUE	768.4	805	790.5
ENSMUSG00000071065	ENSMUST00000095245; ENSMUST00000213239; ENSMUST00000215142	Olfr806	protein_coding	FALSE	0	0	0
ENSMUSG00000071068	ENSMUST00000170941	Treml2	protein_coding	FALSE	0	0	0
ENSMUSG00000071072	ENSMUST00000052798; ENSMUST00000084771; ENSMUST00000148943	Ptges3	protein_coding	TRUE	2515	2536	2409
ENSMUSG00000071073	ENSMUST00000095262	Lrrc73	protein_coding	TRUE	94.31	89.56	92.37
ENSMUSG00000071074	ENSMUST00000095263; ENSMUST00000123311; ENSMUST00000127378; ENSMUST00000145371; ENSMUST00000149989; ENSMUST00000151488	Yipf3	protein_coding	TRUE	646.2	667	656.3
ENSMUSG00000071076	ENSMUST00000095267	Jund	protein_coding	TRUE	3690	3342	3674
ENSMUSG00000071078	ENSMUST00000095273; ENSMUST00000211898; ENSMUST00000212851	Nr2c2ap	protein_coding	TRUE	431.9	469.4	474.5
ENSMUSG00000071089	ENSMUST00000095295; ENSMUST00000210982	Trim75	protein_coding	FALSE	0	0	0
ENSMUSG00000071103	ENSMUST00000095323; ENSMUST00000098786	1700029J07Rik	protein_coding	TRUE	45.01	45.29	41.81
ENSMUSG00000071104	ENSMUST00000095326; ENSMUST00000174815	Ccdc110	protein_coding	FALSE	0	0	0
ENSMUSG00000071112	ENSMUST00000123209; ENSMUST00000126521; ENSMUST00000141548; ENSMUST00000211094	Spx	protein_coding	FALSE	1.072	7.206	1.945
ENSMUSG00000071113	ENSMUST00000095345	Mboat4	protein_coding	FALSE	1.072	3.088	1.945
ENSMUSG00000071138	ENSMUST00000095375	Tex24	protein_coding	FALSE	0	0	0
ENSMUSG00000071147	ENSMUST00000095391	Tas2r140	protein_coding	FALSE	0	0	0
ENSMUSG00000071149	ENSMUST00000095394	Tas2r115	protein_coding	FALSE	0	0	0
ENSMUSG00000071150	ENSMUST00000095395	Tas2r121	protein_coding	FALSE	0	0	0
ENSMUSG00000071158	ENSMUST00000095409; ENSMUST00000118532	Gm156	protein_coding	FALSE	0	0	0
ENSMUSG00000071165	ENSMUST00000095430	Gm6040	protein_coding	FALSE	0	0	0
ENSMUSG00000071169	ENSMUST00000095436	Defb46	protein_coding	FALSE	0	0	0
ENSMUSG00000071172	ENSMUST00000037776; ENSMUST00000130216; ENSMUST00000144551; ENSMUST00000147265; ENSMUST00000150157	Srsf3	protein_coding	TRUE	2777	2840	2692
ENSMUSG00000071176	ENSMUST00000084207; ENSMUST00000110800; ENSMUST00000160619; ENSMUST00000161162; ENSMUST00000162444; ENSMUST00000162636; ENSMUST00000163062	Arhgef10	protein_coding	TRUE	2241	2192	2330
ENSMUSG00000071177	ENSMUST00000078869	Serpina1d	protein_coding	FALSE	1.072	0	5.834
ENSMUSG00000071178	ENSMUST00000095450; ENSMUST00000164454; ENSMUST00000186166; ENSMUST00000187220	Serpina1b	protein_coding	FALSE	0	0	0
ENSMUSG00000071179	ENSMUST00000095451; ENSMUST00000164148	Serpina16	protein_coding	FALSE	7.502	2.059	1.945
ENSMUSG00000071180	ENSMUST00000095458; ENSMUST00000223808; ENSMUST00000224361; ENSMUST00000224390; ENSMUST00000225972; ENSMUST00000226042	Smim15	protein_coding	TRUE	948.4	908.9	920.8
ENSMUSG00000071185	ENSMUST00000095473; ENSMUST00000203305; ENSMUST00000205085; ENSMUST00000213877	Olfr1357	protein_coding	FALSE	0	0	0
ENSMUSG00000071192	ENSMUST00000095487; ENSMUST00000176696	Wfikkn1	protein_coding	TRUE	13.93	11.32	15.56
ENSMUSG00000071195	ENSMUST00000186874; ENSMUST00000217996	Gm10318	protein_coding	FALSE	0	0	0
ENSMUSG00000071202	ENSMUST00000095500	Ccdc78	protein_coding	FALSE	8.573	9.264	3.889
ENSMUSG00000071203	ENSMUST00000049789	Naip5	protein_coding	FALSE	5.358	7.206	3.889
ENSMUSG00000071226	ENSMUST00000100993; ENSMUST00000112686; ENSMUST00000124634; ENSMUST00000129803; ENSMUST00000135109; ENSMUST00000143563; ENSMUST00000148346; ENSMUST00000204732	Cecr2	protein_coding	TRUE	131.8	162.6	170.2
ENSMUSG00000071229	ENSMUST00000045976	Timm8a2	protein_coding	FALSE	0	0	0
ENSMUSG00000071230	ENSMUST00000095544; ENSMUST00000213213	Npw	protein_coding	FALSE	0	0	0
ENSMUSG00000071234	ENSMUST00000095550; ENSMUST00000221793; ENSMUST00000221905; ENSMUST00000222422	Syndig1l	protein_coding	FALSE	0	2.059	0.9723
ENSMUSG00000071235	ENSMUST00000095551; ENSMUST00000166772; ENSMUST00000167227; ENSMUST00000221915; ENSMUST00000222319	Vrtn	protein_coding	FALSE	0	0	0
ENSMUSG00000071252	ENSMUST00000168779; ENSMUST00000225605; ENSMUST00000225760; ENSMUST00000225960; ENSMUST00000225992	2210408I21Rik	protein_coding	TRUE	45.01	52.5	63.2
ENSMUSG00000071253	ENSMUST00000044977; ENSMUST00000138597; ENSMUST00000144459; ENSMUST00000152350	Slc25a16	protein_coding	TRUE	288.3	320.1	324.7
ENSMUSG00000071256	ENSMUST00000095606	Zfp213	protein_coding	TRUE	483.3	518.8	512.4
ENSMUSG00000071262	ENSMUST00000040802; ENSMUST00000161649; ENSMUST00000162937	Zfp957	protein_coding	FALSE	0	0	0
ENSMUSG00000071266	ENSMUST00000088763; ENSMUST00000120222; ENSMUST00000141831; ENSMUST00000167740	Zfp946	protein_coding	TRUE	201.5	224.4	240.2
ENSMUSG00000071267	ENSMUST00000074295; ENSMUST00000091879; ENSMUST00000126485	Zfp942	protein_coding	TRUE	401.9	410.7	401.6
ENSMUSG00000071273	ENSMUST00000095633	Gm5145	protein_coding	FALSE	0	0	0.9723
ENSMUSG00000071275	ENSMUST00000095636	Fpr-rs6	protein_coding	FALSE	0	0	0
ENSMUSG00000071276	ENSMUST00000095637	Fpr-rs7	protein_coding	FALSE	0	0	0
ENSMUSG00000071280	ENSMUST00000095646	Gm10322	protein_coding	FALSE	1.072	1.029	0.9723
ENSMUSG00000071281	ENSMUST00000073157; ENSMUST00000127979; ENSMUST00000130891; ENSMUST00000223829	Zfp65	protein_coding	TRUE	215.4	216.2	212
ENSMUSG00000071291	ENSMUST00000076123; ENSMUST00000091523; ENSMUST00000163534; ENSMUST00000171518	Zfp58	protein_coding	TRUE	83.59	86.47	87.51
ENSMUSG00000071302	ENSMUST00000079272; ENSMUST00000186619; ENSMUST00000188757; ENSMUST00000189965; ENSMUST00000190157; ENSMUST00000191043	2610044O15Rik8	protein_coding	TRUE	154.3	169.8	151.7
ENSMUSG00000071311	ENSMUST00000091648	Gpr31b	protein_coding	FALSE	0	0	0
ENSMUSG00000071317	ENSMUST00000095715; ENSMUST00000213557	Bves	protein_coding	TRUE	449	460.1	472.5
ENSMUSG00000071322	ENSMUST00000095726; ENSMUST00000128533; ENSMUST00000129709; ENSMUST00000138222; ENSMUST00000140192; ENSMUST00000144861; ENSMUST00000147803	Tcp10a	protein_coding	FALSE	0	0	0
ENSMUSG00000071324	ENSMUST00000095729; ENSMUST00000105503; ENSMUST00000160262; ENSMUST00000160367; ENSMUST00000161081; ENSMUST00000161167; ENSMUST00000161927; ENSMUST00000162405	Armc2	protein_coding	TRUE	115.7	143.1	120.6
ENSMUSG00000071335	ENSMUST00000095749	Mfsd4b3	protein_coding	FALSE	0	0	0
ENSMUSG00000071337	ENSMUST00000095752; ENSMUST00000095753; ENSMUST00000095754; ENSMUST00000113708; ENSMUST00000113712; ENSMUST00000113713; ENSMUST00000123002; ENSMUST00000123267; ENSMUST00000124683; ENSMUST00000126404; ENSMUST00000130967; ENSMUST00000134142; ENSMUST00000136387; ENSMUST00000139928; ENSMUST00000141960; ENSMUST00000143718; ENSMUST00000147104; ENSMUST00000148728; ENSMUST00000149270; ENSMUST00000152852; ENSMUST00000154438; ENSMUST00000154983; ENSMUST00000156762; ENSMUST00000203206; ENSMUST00000203546; ENSMUST00000203763; ENSMUST00000205024; ENSMUST00000205109	Tia1	protein_coding	TRUE	1492	1453	1463
ENSMUSG00000071340	ENSMUST00000095758; ENSMUST00000220095	Trappc3l	protein_coding	FALSE	1.072	11.32	0.9723
ENSMUSG00000071341	ENSMUST00000095759	Egr4	protein_coding	TRUE	17.15	12.35	17.5
ENSMUSG00000071342	ENSMUST00000095760; ENSMUST00000220951	Lsmem1	protein_coding	FALSE	1.072	4.118	3.889
ENSMUSG00000071347	ENSMUST00000025940	C1qtnf9	protein_coding	FALSE	1.072	1.029	0
ENSMUSG00000071350	ENSMUST00000095775; ENSMUST00000111253; ENSMUST00000159640; ENSMUST00000160904; ENSMUST00000161459	Setdb2	protein_coding	TRUE	251.8	295.4	287.8
ENSMUSG00000071356	ENSMUST00000096904; ENSMUST00000203266; ENSMUST00000204760; ENSMUST00000204873	Reg3b	protein_coding	FALSE	0	0	0
ENSMUSG00000071359	ENSMUST00000095794; ENSMUST00000127698; ENSMUST00000138022; ENSMUST00000141569	Tbpl1	protein_coding	TRUE	1208	1086	1151
ENSMUSG00000071361	ENSMUST00000095798	Mcpt9	protein_coding	FALSE	0	0	0
ENSMUSG00000071362	ENSMUST00000072014	Gm10330	protein_coding	FALSE	0	0	0
ENSMUSG00000071369	ENSMUST00000095806; ENSMUST00000120259; ENSMUST00000129437; ENSMUST00000138994; ENSMUST00000152533; ENSMUST00000156369	Map3k5	protein_coding	TRUE	640.8	683.5	590.2
ENSMUSG00000071379	ENSMUST00000071858; ENSMUST00000222944	Hpcal1	protein_coding	TRUE	889.5	945	977.2
ENSMUSG00000071392	ENSMUST00000095817; ENSMUST00000207148; ENSMUST00000207827; ENSMUST00000208948; ENSMUST00000209178; ENSMUST00000215232; ENSMUST00000216336	Ect2l	protein_coding	FALSE	0	0	0
ENSMUSG00000071398	ENSMUST00000095823; ENSMUST00000189479; ENSMUST00000190691	2410004P03Rik	protein_coding	FALSE	0	0	0
ENSMUSG00000071415	ENSMUST00000103146; ENSMUST00000128801; ENSMUST00000150955; ENSMUST00000151118; ENSMUST00000151965	Rpl23	protein_coding	TRUE	5149	5051	5283
ENSMUSG00000071424	ENSMUST00000095852; ENSMUST00000159319; ENSMUST00000159561; ENSMUST00000160408; ENSMUST00000161105; ENSMUST00000162968; ENSMUST00000210324	Grid2	protein_coding	FALSE	0	0	0
ENSMUSG00000071428	ENSMUST00000095862; ENSMUST00000226666; ENSMUST00000228530	Vmn1r27	protein_coding	FALSE	0	0	0
ENSMUSG00000071451	ENSMUST00000124996; ENSMUST00000147632	Psmg4	protein_coding	TRUE	197.2	181.2	203.2
ENSMUSG00000071452	ENSMUST00000050276	Gm11397	protein_coding	FALSE	0	0	0
ENSMUSG00000071454	ENSMUST00000077930; ENSMUST00000101637; ENSMUST00000164578; ENSMUST00000164607; ENSMUST00000168806; ENSMUST00000172504; ENSMUST00000172598; ENSMUST00000172735; ENSMUST00000173074; ENSMUST00000173199; ENSMUST00000173240; ENSMUST00000173483; ENSMUST00000173498; ENSMUST00000173524; ENSMUST00000173542; ENSMUST00000173736; ENSMUST00000173998; ENSMUST00000174109; ENSMUST00000174290; ENSMUST00000174293; ENSMUST00000174414; ENSMUST00000174479; ENSMUST00000174547; ENSMUST00000174639; ENSMUST00000174663	Dtnb	protein_coding	TRUE	1836	1921	2012
ENSMUSG00000071470	ENSMUST00000095932; ENSMUST00000227614	Ccnb1ip1	protein_coding	FALSE	11.79	6.176	7.778
ENSMUSG00000071471	ENSMUST00000095934	Krtap26-1	protein_coding	FALSE	0	0	0
ENSMUSG00000071477	ENSMUST00000095944; ENSMUST00000114583; ENSMUST00000125385; ENSMUST00000147281; ENSMUST00000148362	Zfp777	protein_coding	TRUE	590.5	641.3	606.7
ENSMUSG00000071478	ENSMUST00000090776	Hist1h2ad	protein_coding	FALSE	7.502	13.38	9.723
ENSMUSG00000071481	ENSMUST00000060243; ENSMUST00000205175	Olfr437	protein_coding	FALSE	0	0	0
ENSMUSG00000071489	ENSMUST00000095959	Ptgdr	protein_coding	FALSE	0	0	0
ENSMUSG00000071490	ENSMUST00000095960; ENSMUST00000226672; ENSMUST00000226881	Vmn1r212	protein_coding	FALSE	0	0	0
ENSMUSG00000071491	ENSMUST00000095961; ENSMUST00000227038; ENSMUST00000227265	Vmn1r209	protein_coding	FALSE	0	0	0
ENSMUSG00000071493	ENSMUST00000124841; ENSMUST00000227136	Vmn1r208	protein_coding	FALSE	0	0	0
ENSMUSG00000071494	ENSMUST00000171307; ENSMUST00000217978	Olfr455	protein_coding	FALSE	0	0	0
ENSMUSG00000071497	ENSMUST00000095978	Nutf2-ps1	protein_coding	FALSE	3.215	3.088	0.9723
ENSMUSG00000071506	ENSMUST00000095987	Tmem139	protein_coding	FALSE	0	0	0.9723
ENSMUSG00000071510	ENSMUST00000095991; ENSMUST00000214139	Olfr172	protein_coding	FALSE	0	0	0
ENSMUSG00000071516	ENSMUST00000070124	Hist1h2ai	protein_coding	FALSE	2.143	2.059	0
ENSMUSG00000071517	ENSMUST00000095999	Gm10334	protein_coding	FALSE	0	0	0
ENSMUSG00000071519	ENSMUST00000096003	Prss3	protein_coding	FALSE	0	0	0
ENSMUSG00000071521	ENSMUST00000072103	Try10	protein_coding	FALSE	0	0	0
ENSMUSG00000071522	ENSMUST00000096006; ENSMUST00000215804	Olfr263	protein_coding	FALSE	0	0	0
ENSMUSG00000071528	ENSMUST00000096014	Usmg5	protein_coding	TRUE	1416	1352	1263
ENSMUSG00000071531	ENSMUST00000096019; ENSMUST00000226511; ENSMUST00000226613	Gprin2	protein_coding	TRUE	39.65	37.06	41.81
ENSMUSG00000071533	ENSMUST00000096021; ENSMUST00000114444; ENSMUST00000119981; ENSMUST00000122253; ENSMUST00000125040; ENSMUST00000130818; ENSMUST00000137736; ENSMUST00000140227	Pcnp	protein_coding	TRUE	1388	1441	1374
ENSMUSG00000071537	ENSMUST00000096030; ENSMUST00000201345; ENSMUST00000202245	Klrg2	protein_coding	TRUE	68.59	57.65	58.34
ENSMUSG00000071540	ENSMUST00000096038; ENSMUST00000226958	3425401B19Rik	protein_coding	TRUE	35.36	42.2	32.09
ENSMUSG00000071547	ENSMUST00000090212; ENSMUST00000226588; ENSMUST00000226975; ENSMUST00000227096; ENSMUST00000227690; ENSMUST00000227794	Nt5dc2	protein_coding	TRUE	3379	3234	3651
ENSMUSG00000071550	ENSMUST00000099742; ENSMUST00000120049; ENSMUST00000125719; ENSMUST00000127303; ENSMUST00000128916; ENSMUST00000136514; ENSMUST00000142648; ENSMUST00000147988	Cfap44	protein_coding	FALSE	1.072	3.088	1.945
ENSMUSG00000071551	ENSMUST00000081326; ENSMUST00000118663; ENSMUST00000129751	Akr1c19	protein_coding	FALSE	0	0	0
ENSMUSG00000071552	ENSMUST00000096065	Tigit	protein_coding	FALSE	0	0	2.917
ENSMUSG00000071553	ENSMUST00000096066; ENSMUST00000123588; ENSMUST00000126426; ENSMUST00000131137; ENSMUST00000133009; ENSMUST00000142653; ENSMUST00000144282; ENSMUST00000146936	Cpa2	protein_coding	FALSE	0	0	0
ENSMUSG00000071561	ENSMUST00000096089; ENSMUST00000138796; ENSMUST00000146691	BC100530	protein_coding	FALSE	0	0	0
ENSMUSG00000071562	ENSMUST00000042097	Stfa1	protein_coding	FALSE	0	0	0
ENSMUSG00000071573	ENSMUST00000096114; ENSMUST00000163093	Rnls	protein_coding	TRUE	56.8	70	63.2
ENSMUSG00000071586	ENSMUST00000096145	Gm10337	protein_coding	FALSE	1.072	0	0
ENSMUSG00000071604	ENSMUST00000096164	Fam189a2	protein_coding	TRUE	508	517.8	547.4
ENSMUSG00000071613	ENSMUST00000170790; ENSMUST00000188235	Gm10340	protein_coding	FALSE	0	0	0
ENSMUSG00000071629	ENSMUST00000214274; ENSMUST00000217001	Olfr1477	protein_coding	FALSE	0	0	0
ENSMUSG00000071632	ENSMUST00000055413; ENSMUST00000123146; ENSMUST00000190776; ENSMUST00000191388	2510002D24Rik	protein_coding	TRUE	202.5	205.9	203.2
ENSMUSG00000071633	ENSMUST00000092931; ENSMUST00000181868	Gm4952	protein_coding	FALSE	0	0	0
ENSMUSG00000071636	ENSMUST00000169803	Rimbp3	protein_coding	FALSE	1.072	2.059	1.945
ENSMUSG00000071637	ENSMUST00000096232; ENSMUST00000210772	Cebpd	protein_coding	TRUE	40.72	39.12	41.81
ENSMUSG00000071644	ENSMUST00000052248; ENSMUST00000122932; ENSMUST00000127480; ENSMUST00000128626; ENSMUST00000135025; ENSMUST00000152076	Eef1g	protein_coding	TRUE	2557	2645	2618
ENSMUSG00000071645	ENSMUST00000096239	Tut1	protein_coding	TRUE	240	262.5	242.1
ENSMUSG00000071646	ENSMUST00000096240; ENSMUST00000132463; ENSMUST00000135300; ENSMUST00000137956; ENSMUST00000151386; ENSMUST00000169535	Mta2	protein_coding	TRUE	2180	2161	2223
ENSMUSG00000071647	ENSMUST00000096241; ENSMUST00000224272; ENSMUST00000224642; ENSMUST00000225054; ENSMUST00000225377; ENSMUST00000226096	Eml3	protein_coding	TRUE	684.8	680.4	711.7
ENSMUSG00000071648	ENSMUST00000096242	Rom1	protein_coding	TRUE	134	139	150.7
ENSMUSG00000071649	ENSMUST00000096243	B3gat3	protein_coding	TRUE	985.9	888.4	963.6
ENSMUSG00000071650	ENSMUST00000096246	Ganab	protein_coding	TRUE	5415	5565	5319
ENSMUSG00000071652	ENSMUST00000096249; ENSMUST00000188635; ENSMUST00000191089	Ints5	protein_coding	TRUE	1124	1090	1238
ENSMUSG00000071653	ENSMUST00000096251; ENSMUST00000185488; ENSMUST00000186647; ENSMUST00000187037; ENSMUST00000190843	1810009A15Rik	protein_coding	TRUE	488.7	487.9	545.5
ENSMUSG00000071654	ENSMUST00000096253	Uqcc3	protein_coding	TRUE	227.2	193.5	205.2
ENSMUSG00000071655	ENSMUST00000096255; ENSMUST00000166407	Ubxn1	protein_coding	TRUE	2065	2077	2200
ENSMUSG00000071656	ENSMUST00000096257	Lrrn4cl	protein_coding	TRUE	202.5	246	217.8
ENSMUSG00000071657	ENSMUST00000086058; ENSMUST00000159571; ENSMUST00000159634; ENSMUST00000159653; ENSMUST00000159770; ENSMUST00000160556; ENSMUST00000160897; ENSMUST00000162071; ENSMUST00000162580; ENSMUST00000171649	Bscl2	protein_coding	TRUE	92.16	127.6	123.5
ENSMUSG00000071658	ENSMUST00000096259	Gng3	protein_coding	FALSE	0	0	0
ENSMUSG00000071659	ENSMUST00000096753	Hnrnpul2	protein_coding	TRUE	4237	4489	4088
ENSMUSG00000071660	ENSMUST00000088092; ENSMUST00000096751; ENSMUST00000148090; ENSMUST00000153281	Ttc9c	protein_coding	TRUE	1115	1080	1115
ENSMUSG00000071661	ENSMUST00000172175	Zbtb3	protein_coding	TRUE	77.16	66.91	60.28
ENSMUSG00000071662	ENSMUST00000096261	Polr2g	protein_coding	TRUE	1477	1488	1411
ENSMUSG00000071665	ENSMUST00000096265; ENSMUST00000163801	Foxr2	protein_coding	FALSE	2.143	1.029	1.945
ENSMUSG00000071669	ENSMUST00000096273; ENSMUST00000115814; ENSMUST00000122168; ENSMUST00000134941; ENSMUST00000150993; ENSMUST00000151478; ENSMUST00000180792	Snx29	protein_coding	TRUE	216.5	238.8	268.4
ENSMUSG00000071679	ENSMUST00000096301; ENSMUST00000112843	Rtl4	protein_coding	FALSE	0	0	0
ENSMUSG00000071686	ENSMUST00000096314	Tex13a	protein_coding	FALSE	0	0	0
ENSMUSG00000071691	ENSMUST00000096325; ENSMUST00000177696; ENSMUST00000223788; ENSMUST00000225896; ENSMUST00000226012	Gm960	protein_coding	FALSE	2.143	4.118	2.917
ENSMUSG00000071708	ENSMUST00000112529; ENSMUST00000123770; ENSMUST00000127089; ENSMUST00000145477; ENSMUST00000146026	Sms	protein_coding	TRUE	331.1	338.7	299.5
ENSMUSG00000071711	ENSMUST00000043865; ENSMUST00000167140; ENSMUST00000169133	Mpst	protein_coding	TRUE	351.5	324.3	331.6
ENSMUSG00000071713	ENSMUST00000096355	Csf2rb	protein_coding	TRUE	215.4	238.8	258.6
ENSMUSG00000071714	ENSMUST00000096356	Csf2rb2	protein_coding	TRUE	107.2	130.7	101.1
ENSMUSG00000071715	ENSMUST00000096357; ENSMUST00000126028; ENSMUST00000133618; ENSMUST00000146147; ENSMUST00000147303; ENSMUST00000148646	Ncf4	protein_coding	FALSE	4.287	3.088	3.889
ENSMUSG00000071716	ENSMUST00000096358	Apol7e	protein_coding	FALSE	6.43	12.35	5.834
ENSMUSG00000071719	ENSMUST00000096363	Tmem28	protein_coding	FALSE	3.215	2.059	1.945
ENSMUSG00000071722	ENSMUST00000096367	Spin4	protein_coding	TRUE	183.3	190.4	188.6
ENSMUSG00000071723	ENSMUST00000096368; ENSMUST00000137033	Gspt2	protein_coding	TRUE	247.6	283.1	217.8
ENSMUSG00000071724	ENSMUST00000096370; ENSMUST00000163991; ENSMUST00000167433; ENSMUST00000171192	Smpd5	protein_coding	FALSE	0	0	0
ENSMUSG00000071726	ENSMUST00000096371	Gm5941	protein_coding	FALSE	0	0	0
ENSMUSG00000071738	ENSMUST00000096389	Cldn34b3	protein_coding	FALSE	0	0	0
ENSMUSG00000071745	ENSMUST00000080324	DXBay18	protein_coding	FALSE	0	0	0
ENSMUSG00000071748	ENSMUST00000096420	Gm14698	protein_coding	FALSE	0	1.029	0.9723
ENSMUSG00000071749	ENSMUST00000096421	4933412E24Rik	protein_coding	FALSE	0	0	0
ENSMUSG00000071757	ENSMUST00000096430; ENSMUST00000160990	Zhx2	protein_coding	TRUE	594.8	626.9	646.6
ENSMUSG00000071764	ENSMUST00000096449; ENSMUST00000214273; ENSMUST00000214375	Olfr1320	protein_coding	FALSE	0	0	0
ENSMUSG00000071766	ENSMUST00000096453; ENSMUST00000115146; ENSMUST00000183737	Rhox12	protein_coding	FALSE	0	0	0
ENSMUSG00000071767	ENSMUST00000096454; ENSMUST00000184891	Rhox7a	protein_coding	FALSE	0	0	0
ENSMUSG00000071769	ENSMUST00000096457; ENSMUST00000184824; ENSMUST00000185138	Rhox3h	protein_coding	FALSE	6.43	5.147	3.889
ENSMUSG00000071770	ENSMUST00000089075; ENSMUST00000184330	Rhox4e	protein_coding	FALSE	0	0	0
ENSMUSG00000071771	ENSMUST00000096458; ENSMUST00000122828	Rhox4b	protein_coding	FALSE	0	0	0
ENSMUSG00000071772	ENSMUST00000115203; ENSMUST00000185028; ENSMUST00000185050	Rhox3a	protein_coding	FALSE	0	0	0
ENSMUSG00000071773	ENSMUST00000115210	Rhox1	protein_coding	FALSE	2.143	1.029	1.945
ENSMUSG00000071788	ENSMUST00000119649	Gm14525	protein_coding	FALSE	0	0	0
ENSMUSG00000071815	ENSMUST00000096509	Fthl17e	protein_coding	FALSE	0	1.029	0
ENSMUSG00000071816	ENSMUST00000089370	Ssxb5	protein_coding	FALSE	0	0	0
ENSMUSG00000071847	ENSMUST00000096554; ENSMUST00000163716	Apcdd1	protein_coding	TRUE	50.37	44.26	47.64
ENSMUSG00000071855	ENSMUST00000072835	Ccdc112	protein_coding	TRUE	278.6	281	306.3
ENSMUSG00000071856	ENSMUST00000089874; ENSMUST00000164666; ENSMUST00000201270; ENSMUST00000202090; ENSMUST00000202845	Mcc	protein_coding	TRUE	651.6	638.2	545.5
ENSMUSG00000071858	ENSMUST00000096570	Gm94	protein_coding	FALSE	0	0	0
ENSMUSG00000071860	ENSMUST00000096572	2900055J20Rik	protein_coding	FALSE	3.215	2.059	0.9723
ENSMUSG00000071862	ENSMUST00000091636	Lrrtm2	protein_coding	FALSE	0	0	0
ENSMUSG00000071866	ENSMUST00000090749; ENSMUST00000132846; ENSMUST00000135789; ENSMUST00000137829; ENSMUST00000155824; ENSMUST00000213200	Ppia	protein_coding	TRUE	7981	8336	7838
ENSMUSG00000071890	ENSMUST00000096608	Mroh9	protein_coding	FALSE	0	0	0
ENSMUSG00000071893	ENSMUST00000096612; ENSMUST00000176838; ENSMUST00000204739; ENSMUST00000227073	Vmn1r4	protein_coding	FALSE	8.573	7.206	3.889
ENSMUSG00000071909	ENSMUST00000096633	Nutm2	protein_coding	FALSE	0	0	0
ENSMUSG00000071937	ENSMUST00000096663	Adam25	protein_coding	FALSE	0	0	0
ENSMUSG00000071952	ENSMUST00000087694	Gm10351	protein_coding	FALSE	0	1.029	0
ENSMUSG00000071984	ENSMUST00000097424; ENSMUST00000097425; ENSMUST00000114579; ENSMUST00000167580; ENSMUST00000169126	Fndc1	protein_coding	TRUE	62.16	62.79	49.59
ENSMUSG00000072049	ENSMUST00000094491	Vmn2r121	protein_coding	FALSE	0	0	0
ENSMUSG00000072066	ENSMUST00000091563; ENSMUST00000201563; ENSMUST00000223338	6720489N17Rik	protein_coding	TRUE	180	184.3	156.5
ENSMUSG00000072082	ENSMUST00000115390	Ccnf	protein_coding	TRUE	2134	2160	2299
ENSMUSG00000072100	ENSMUST00000096852	Cldn34b1	protein_coding	FALSE	0	0	0
ENSMUSG00000072115	ENSMUST00000069011; ENSMUST00000171688	Ang	protein_coding	FALSE	2.143	0	2.917
ENSMUSG00000072145	ENSMUST00000096899; ENSMUST00000227102	BC061237	protein_coding	FALSE	0	1.029	0
ENSMUSG00000072188	ENSMUST00000096953	Gm10354	protein_coding	FALSE	0	0	0
ENSMUSG00000072214	ENSMUST00000096987	2005-09-01	protein_coding	TRUE	4532	4294	4555
ENSMUSG00000072235	ENSMUST00000097014; ENSMUST00000134214; ENSMUST00000136329	Tuba1a	protein_coding	TRUE	18440	19390	21610
ENSMUSG00000072244	ENSMUST00000098180; ENSMUST00000128493; ENSMUST00000144455; ENSMUST00000144538; ENSMUST00000153324; ENSMUST00000214578	Trim6	protein_coding	FALSE	0	0	0.9723
ENSMUSG00000072249	ENSMUST00000097029	Fthl17f	protein_coding	FALSE	0	0	0
ENSMUSG00000072258	ENSMUST00000097043; ENSMUST00000192076; ENSMUST00000195798	Taf1a	protein_coding	TRUE	115.7	128.7	105
ENSMUSG00000072259	ENSMUST00000097044; ENSMUST00000206490	Gm5592	protein_coding	FALSE	0	0	0
ENSMUSG00000072294	ENSMUST00000097079; ENSMUST00000226205; ENSMUST00000226544; ENSMUST00000226774; ENSMUST00000228216; ENSMUST00000228612	Klf12	protein_coding	TRUE	92.16	88.53	96.26
ENSMUSG00000072295	ENSMUST00000097080; ENSMUST00000149784	C2cd6	protein_coding	FALSE	1.072	0	0.9723
ENSMUSG00000072419	ENSMUST00000097175	Dppa2	protein_coding	TRUE	69.66	68.97	67.09
ENSMUSG00000072423	ENSMUST00000097177; ENSMUST00000228446	Psmb11	protein_coding	FALSE	2.143	0	0
ENSMUSG00000072437	ENSMUST00000088237	Nanos1	protein_coding	TRUE	1029	1143	1087
ENSMUSG00000072473	ENSMUST00000100723	1700024G13Rik	protein_coding	TRUE	40.72	35	40.84
ENSMUSG00000072476	ENSMUST00000097218	Gm9008	protein_coding	FALSE	3.215	1.029	4.862
ENSMUSG00000072479	ENSMUST00000097221; ENSMUST00000114518; ENSMUST00000135742	Xlr5b	protein_coding	FALSE	0	0	0
ENSMUSG00000072487	ENSMUST00000071419; ENSMUST00000110021; ENSMUST00000126186; ENSMUST00000136698; ENSMUST00000151999	Mroh5	protein_coding	FALSE	0	0	1.945
ENSMUSG00000072494	ENSMUST00000168622; ENSMUST00000177403; ENSMUST00000182700; ENSMUST00000194094	Ppp1r3e	protein_coding	TRUE	272.2	230.6	252.8
ENSMUSG00000072501	ENSMUST00000048188	Phf20l1	protein_coding	TRUE	1075	1172	1090
ENSMUSG00000072511	ENSMUST00000100584	Hhla1	protein_coding	FALSE	0	0	0
ENSMUSG00000072553	ENSMUST00000100619; ENSMUST00000127186	Gm525	protein_coding	FALSE	3.215	6.176	7.778
ENSMUSG00000072568	ENSMUST00000100635; ENSMUST00000186536	Fam84b	protein_coding	TRUE	543.3	468.4	500.7
ENSMUSG00000072571	ENSMUST00000100638; ENSMUST00000226268; ENSMUST00000227295; ENSMUST00000228408	Tmem253	protein_coding	FALSE	6.43	5.147	7.778
ENSMUSG00000072572	ENSMUST00000047726; ENSMUST00000160668	Slc39a2	protein_coding	FALSE	9.645	3.088	6.806
ENSMUSG00000072575	ENSMUST00000100645	Eddm3b	protein_coding	FALSE	0	0	0
ENSMUSG00000072582	ENSMUST00000108021; ENSMUST00000108022	Ptrh2	protein_coding	TRUE	613	594	639.8
ENSMUSG00000072584	ENSMUST00000100666	Gm7489	protein_coding	FALSE	2.143	0	0.9723
ENSMUSG00000072595	ENSMUST00000100688; ENSMUST00000226164; ENSMUST00000226475	4930503E14Rik	protein_coding	FALSE	2.143	3.088	1.945
ENSMUSG00000072596	ENSMUST00000074839	Ear2	protein_coding	FALSE	0	0	0
ENSMUSG00000072598	ENSMUST00000096869; ENSMUST00000160223	Ang6	protein_coding	FALSE	0	0	1.945
ENSMUSG00000072601	ENSMUST00000100691; ENSMUST00000179200	Ear1	protein_coding	FALSE	0	0	0
ENSMUSG00000072605	ENSMUST00000100694; ENSMUST00000169756	Gm10376	protein_coding	FALSE	0	0	0
ENSMUSG00000072612	ENSMUST00000100700	Gm10382	protein_coding	FALSE	9.645	5.147	1.945
ENSMUSG00000072620	ENSMUST00000038038	Slfn2	protein_coding	FALSE	0	0	0
ENSMUSG00000072623	ENSMUST00000161170; ENSMUST00000204066	Zfp9	protein_coding	FALSE	12.86	5.147	0.9723
ENSMUSG00000072624	ENSMUST00000100719; ENSMUST00000226499; ENSMUST00000227383; ENSMUST00000227522	Gm5460	protein_coding	FALSE	0	0	0
ENSMUSG00000072625	ENSMUST00000100720	Gdf2	protein_coding	FALSE	0	1.029	0
ENSMUSG00000072640	ENSMUST00000100748; ENSMUST00000141321; ENSMUST00000147875	Lyrm9	protein_coding	TRUE	203.6	177.1	222.7
ENSMUSG00000072647	ENSMUST00000100757	Adam1a	protein_coding	TRUE	63.23	60.73	52.5
ENSMUSG00000072662	ENSMUST00000100780; ENSMUST00000123367	Mansc4	protein_coding	FALSE	0	0	0
ENSMUSG00000072663	ENSMUST00000041840; ENSMUST00000159093; ENSMUST00000159368; ENSMUST00000160236; ENSMUST00000162780; ENSMUST00000208854	Spef2	protein_coding	FALSE	6.43	1.029	6.806
ENSMUSG00000072664	ENSMUST00000022861; ENSMUST00000145326; ENSMUST00000175695; ENSMUST00000176173; ENSMUST00000176878	Ugt3a1	protein_coding	FALSE	0	0	0
ENSMUSG00000072672	ENSMUST00000100804; ENSMUST00000112340; ENSMUST00000172517; ENSMUST00000173017; ENSMUST00000173423; ENSMUST00000174494	Duxbl3	protein_coding	FALSE	0	0	0
ENSMUSG00000072673	ENSMUST00000100807	Gm10392	protein_coding	FALSE	0	0	0
ENSMUSG00000072674	ENSMUST00000100809; ENSMUST00000183811; ENSMUST00000184142; ENSMUST00000184675	Plac9b	protein_coding	FALSE	0	0	0
ENSMUSG00000072675	ENSMUST00000100810; ENSMUST00000172038; ENSMUST00000172861; ENSMUST00000173617; ENSMUST00000174012; ENSMUST00000174564	Duxbl2	protein_coding	FALSE	0	0	0
ENSMUSG00000072676	ENSMUST00000100811; ENSMUST00000100813; ENSMUST00000184129; ENSMUST00000185006	Tmem254a	protein_coding	FALSE	0	0	0
ENSMUSG00000072680	ENSMUST00000100818; ENSMUST00000100819; ENSMUST00000184440	Tmem254c	protein_coding	FALSE	0	0	0
ENSMUSG00000072693	ENSMUST00000100848	Gm10401	protein_coding	FALSE	2.143	0	0
ENSMUSG00000072694	ENSMUST00000061251; ENSMUST00000112160	1500011B03Rik	protein_coding	TRUE	338.6	340.7	388.9
ENSMUSG00000072704	ENSMUST00000100864; ENSMUST00000186945; ENSMUST00000187237; ENSMUST00000191462	Smim10l1	protein_coding	TRUE	1348	1307	1313
ENSMUSG00000072707	ENSMUST00000100872; ENSMUST00000206009; ENSMUST00000217035	Olfr31	protein_coding	FALSE	0	0	0
ENSMUSG00000072708	ENSMUST00000078358; ENSMUST00000119863; ENSMUST00000214623; ENSMUST00000215358	Olfr381	protein_coding	FALSE	0	0	0
ENSMUSG00000072709	ENSMUST00000075532; ENSMUST00000121209; ENSMUST00000127789	Olfr380	protein_coding	FALSE	0	0	0
ENSMUSG00000072718	ENSMUST00000112020	Klra10	protein_coding	FALSE	0	0	0
ENSMUSG00000072720	ENSMUST00000086617; ENSMUST00000182189; ENSMUST00000183029; ENSMUST00000183273	Myo18b	protein_coding	TRUE	20.36	16.47	21.39
ENSMUSG00000072722	ENSMUST00000100882	Gm6588	protein_coding	FALSE	0	0	0
ENSMUSG00000072726	ENSMUST00000100886	Gm5797	protein_coding	FALSE	0	0	0
ENSMUSG00000072738	ENSMUST00000100900	Gm16440	protein_coding	FALSE	0	0	0
ENSMUSG00000072739	ENSMUST00000096168	Gm10408	protein_coding	FALSE	0	0	0
ENSMUSG00000072754	ENSMUST00000100924; ENSMUST00000185691; ENSMUST00000186408; ENSMUST00000190060; ENSMUST00000190963	Lrcol1	protein_coding	FALSE	0	0	0
ENSMUSG00000072762	ENSMUST00000100937; ENSMUST00000112547	4930522L14Rik	protein_coding	TRUE	92.16	89.56	83.62
ENSMUSG00000072763	ENSMUST00000092720	5430403G16Rik	protein_coding	TRUE	69.66	70	68.06
ENSMUSG00000072770	ENSMUST00000032481; ENSMUST00000088294; ENSMUST00000112412; ENSMUST00000112413; ENSMUST00000112414; ENSMUST00000124159; ENSMUST00000136100	Acrbp	protein_coding	TRUE	47.15	49.41	46.67
ENSMUSG00000072772	ENSMUST00000004389; ENSMUST00000129823; ENSMUST00000137318; ENSMUST00000140423	Grcc10	protein_coding	TRUE	1182	1076	1308
ENSMUSG00000072774	ENSMUST00000089906; ENSMUST00000186219; ENSMUST00000191135	Zfp951	protein_coding	TRUE	79.3	84.41	81.67
ENSMUSG00000072778	ENSMUST00000100968	Vmn2r27	protein_coding	FALSE	0	0	0
ENSMUSG00000072780	ENSMUST00000075095	Vmn2r24	protein_coding	FALSE	0	0	0
ENSMUSG00000072791	ENSMUST00000035515; ENSMUST00000100982; ENSMUST00000177311	Abcb5	protein_coding	FALSE	0	0	0
ENSMUSG00000072812	ENSMUST00000101010; ENSMUST00000124526; ENSMUST00000128258; ENSMUST00000137195	Ahnak2	protein_coding	TRUE	416.9	401.5	355.9
ENSMUSG00000072813	ENSMUST00000071182	E330014E10Rik	protein_coding	FALSE	0	0	0
ENSMUSG00000072814	ENSMUST00000101011; ENSMUST00000136313; ENSMUST00000154086	Gm7982	protein_coding	FALSE	0	0	0
ENSMUSG00000072821	ENSMUST00000101021; ENSMUST00000139102; ENSMUST00000139828	Gm6351	protein_coding	FALSE	0	0	0
ENSMUSG00000072822	ENSMUST00000094587	BC061212	protein_coding	FALSE	0	0	0
ENSMUSG00000072825	ENSMUST00000092279; ENSMUST00000101018; ENSMUST00000179041; ENSMUST00000220627; ENSMUST00000220942; ENSMUST00000221125; ENSMUST00000221570; ENSMUST00000221853; ENSMUST00000222532; ENSMUST00000222612; ENSMUST00000222711; ENSMUST00000223104	Cep170b	protein_coding	TRUE	1550	1574	1577
ENSMUSG00000072845	ENSMUST00000101073; ENSMUST00000198504	Tmprss11a	protein_coding	FALSE	0	0	0
ENSMUSG00000072849	ENSMUST00000085054; ENSMUST00000122229	Serpina1e	protein_coding	FALSE	0	0	0
ENSMUSG00000072872	ENSMUST00000101118; ENSMUST00000203410; ENSMUST00000205164	Rybp	protein_coding	TRUE	618.3	537.3	567.8
ENSMUSG00000072875	ENSMUST00000101122	Gpr27	protein_coding	TRUE	22.5	21.62	17.5
ENSMUSG00000072878	ENSMUST00000090061	1700123L14Rik	protein_coding	FALSE	0	0	0
ENSMUSG00000072888	ENSMUST00000101137	Samt2	protein_coding	FALSE	0	0	0
ENSMUSG00000072889	ENSMUST00000074948; ENSMUST00000087216; ENSMUST00000134452; ENSMUST00000135318; ENSMUST00000146761; ENSMUST00000149340; ENSMUST00000149393; ENSMUST00000153882; ENSMUST00000198977	Nfxl1	protein_coding	TRUE	723.4	667	787.6
ENSMUSG00000072905	ENSMUST00000110147	Gm2016	protein_coding	FALSE	0	0	0.9723
ENSMUSG00000072915	ENSMUST00000093768; ENSMUST00000139337; ENSMUST00000143407	Gm12258	protein_coding	TRUE	102.9	104	92.37
ENSMUSG00000072919	ENSMUST00000021423; ENSMUST00000221768; ENSMUST00000222480	Noxred1	protein_coding	FALSE	0	3.088	3.889
ENSMUSG00000072923	ENSMUST00000101181	Gm10439	protein_coding	FALSE	3.215	5.147	2.917
ENSMUSG00000072930	ENSMUST00000112796	Gm15107	protein_coding	FALSE	1.072	1.029	1.945
ENSMUSG00000072931	ENSMUST00000112804	Gm15080	protein_coding	FALSE	0	0	0
ENSMUSG00000072934	ENSMUST00000155206; ENSMUST00000178233	Trpc5os	protein_coding	FALSE	8.573	6.176	9.723
ENSMUSG00000072941	ENSMUST00000101208	Sod3	protein_coding	TRUE	22.5	28.82	23.34
ENSMUSG00000072944	ENSMUST00000101212; ENSMUST00000124075; ENSMUST00000125678; ENSMUST00000133780; ENSMUST00000154385	Nup62cl	protein_coding	FALSE	1.072	0	0
ENSMUSG00000072945	ENSMUST00000101217	Ripply1	protein_coding	FALSE	2.143	2.059	1.945
ENSMUSG00000072946	ENSMUST00000123614; ENSMUST00000123693; ENSMUST00000128158; ENSMUST00000128541; ENSMUST00000135001; ENSMUST00000138733; ENSMUST00000146377; ENSMUST00000147363; ENSMUST00000150720	Ptgr2	protein_coding	TRUE	1140	1117	1126
ENSMUSG00000072949	ENSMUST00000168120; ENSMUST00000220901; ENSMUST00000222591; ENSMUST00000222862	Acot1	protein_coding	FALSE	3.215	2.059	1.945
ENSMUSG00000072952	ENSMUST00000113802; ENSMUST00000203386	Gm5878	protein_coding	FALSE	0	1.029	0
ENSMUSG00000072955	ENSMUST00000127404	Tmsb15l	protein_coding	TRUE	115.7	95.73	103.1
ENSMUSG00000072963	ENSMUST00000084653	Gm10447	protein_coding	FALSE	0	0	0
ENSMUSG00000072964	ENSMUST00000068755; ENSMUST00000148374; ENSMUST00000151989; ENSMUST00000180025; ENSMUST00000207433	Bhlhb9	protein_coding	TRUE	2690	2808	2590
ENSMUSG00000072966	ENSMUST00000113136; ENSMUST00000130034; ENSMUST00000132798; ENSMUST00000134986; ENSMUST00000137392; ENSMUST00000138251; ENSMUST00000141953; ENSMUST00000142034; ENSMUST00000148658; ENSMUST00000150797; ENSMUST00000173804	Gprasp2	protein_coding	TRUE	889.5	931.6	888.7
ENSMUSG00000072968	ENSMUST00000076982	Gm17728	protein_coding	FALSE	1.072	0	0.9723
ENSMUSG00000072969	ENSMUST00000096321; ENSMUST00000128847	Armcx5	protein_coding	TRUE	295.8	343.8	355.9
ENSMUSG00000072972	ENSMUST00000085319	Adam4	protein_coding	FALSE	0	2.059	1.945
ENSMUSG00000072974	ENSMUST00000062182	Gm4787	protein_coding	FALSE	3.215	2.059	1.945
ENSMUSG00000072980	ENSMUST00000110805; ENSMUST00000123818	Oip5	protein_coding	TRUE	440.4	440.6	429.8
ENSMUSG00000072983	ENSMUST00000109123; ENSMUST00000156329	4933414I15Rik	protein_coding	FALSE	0	0	0
ENSMUSG00000072995	ENSMUST00000101269	Cpxcr1	protein_coding	FALSE	0	0	0
ENSMUSG00000073001	ENSMUST00000101282; ENSMUST00000210720	Cylc1	protein_coding	FALSE	0	0	0
ENSMUSG00000073002	ENSMUST00000074231; ENSMUST00000101285; ENSMUST00000206154	Vamp5	protein_coding	TRUE	368.6	355.1	366.6
ENSMUSG00000073006	ENSMUST00000101290; ENSMUST00000155294	Gm732	protein_coding	FALSE	0	0	0
ENSMUSG00000073007	ENSMUST00000101292; ENSMUST00000143975; ENSMUST00000144695; ENSMUST00000167154	Fam46d	protein_coding	FALSE	0	2.059	0
ENSMUSG00000073008	ENSMUST00000101294; ENSMUST00000117310; ENSMUST00000118820; ENSMUST00000120971; ENSMUST00000138031; ENSMUST00000156709; ENSMUST00000178838	Gpr174	protein_coding	FALSE	0	0	0
ENSMUSG00000073010	ENSMUST00000101296; ENSMUST00000101297	Gm5127	protein_coding	FALSE	0	0	0
ENSMUSG00000073012	ENSMUST00000091282	Fnd3c2	protein_coding	FALSE	0	0	0
ENSMUSG00000073016	ENSMUST00000087867	Uprt	protein_coding	TRUE	1283	1347	1304
ENSMUSG00000073027	ENSMUST00000101324; ENSMUST00000113609; ENSMUST00000118842	Dmrtc1b	protein_coding	FALSE	0	0	0
ENSMUSG00000073028	ENSMUST00000101325; ENSMUST00000196201	Igkv4-71	protein_coding	FALSE	0	0	0
ENSMUSG00000073043	ENSMUST00000101351	Atoh1	protein_coding	FALSE	0	0	0
ENSMUSG00000073052	ENSMUST00000101371	D130052B06Rik	protein_coding	FALSE	2.143	0	0
ENSMUSG00000073062	ENSMUST00000101388	Zxdb	protein_coding	TRUE	147.9	177.1	155.6
ENSMUSG00000073063	ENSMUST00000101387; ENSMUST00000151724	Hbq1b	protein_coding	FALSE	0	0	0
ENSMUSG00000073069	ENSMUST00000101397; ENSMUST00000201779	Mageb2	protein_coding	FALSE	2.143	4.118	2.917
ENSMUSG00000073077	ENSMUST00000101410; ENSMUST00000114021; ENSMUST00000179788; ENSMUST00000196318; ENSMUST00000197180; ENSMUST00000199433	Gm7173	protein_coding	FALSE	1.072	1.029	0.9723
ENSMUSG00000073079	ENSMUST00000021407; ENSMUST00000220578; ENSMUST00000221479; ENSMUST00000221655; ENSMUST00000222027; ENSMUST00000223111	Srp54a	protein_coding	TRUE	102.9	83.38	91.4
ENSMUSG00000073085	ENSMUST00000101419; ENSMUST00000178974	Cldn34b4	protein_coding	FALSE	0	0	0
ENSMUSG00000073094	ENSMUST00000101433; ENSMUST00000141041; ENSMUST00000165080	Smim9	protein_coding	FALSE	0	1.029	0.9723
ENSMUSG00000073096	ENSMUST00000101436; ENSMUST00000114545; ENSMUST00000146245; ENSMUST00000153222; ENSMUST00000203627; ENSMUST00000204071	Lrrc61	protein_coding	TRUE	285.1	293.4	292.7
ENSMUSG00000073102	ENSMUST00000101448; ENSMUST00000198023; ENSMUST00000200183; ENSMUST00000200399	Drc1	protein_coding	FALSE	1.072	3.088	1.945
ENSMUSG00000073110	ENSMUST00000095955; ENSMUST00000204092	Olfr444	protein_coding	FALSE	0	0	0
ENSMUSG00000073111	ENSMUST00000101461; ENSMUST00000215369; ENSMUST00000215686; ENSMUST00000216199	Olfr446	protein_coding	FALSE	0	0	0
ENSMUSG00000073116	ENSMUST00000094946	Gm10471	protein_coding	FALSE	0	0	0
ENSMUSG00000073117	ENSMUST00000095004	Gm7347	protein_coding	FALSE	0	0	0
ENSMUSG00000073119	ENSMUST00000079447	Speer4a	protein_coding	FALSE	0	0	0
ENSMUSG00000073125	ENSMUST00000101486; ENSMUST00000137641; ENSMUST00000138149	Xlr3b	protein_coding	FALSE	0	0	0.9723
ENSMUSG00000073130	ENSMUST00000101495; ENSMUST00000154780	Gm1141	protein_coding	TRUE	5.358	8.235	13.61
ENSMUSG00000073131	ENSMUST00000114575; ENSMUST00000114576; ENSMUST00000114577; ENSMUST00000138979; ENSMUST00000154054	Vma21	protein_coding	TRUE	3211	3133	3030
ENSMUSG00000073139	ENSMUST00000101506; ENSMUST00000114630; ENSMUST00000134954; ENSMUST00000154400	Tmem185a	protein_coding	TRUE	1007	1002	1015
ENSMUSG00000073141	ENSMUST00000092405; ENSMUST00000193512	4930567H17Rik	protein_coding	FALSE	0	0	0
ENSMUSG00000073158	ENSMUST00000101538	9030624G23Rik	protein_coding	TRUE	19.29	17.5	24.31
ENSMUSG00000073173	ENSMUST00000101552	Gm10477	protein_coding	FALSE	0	0	0
ENSMUSG00000073176	ENSMUST00000101560	Zfp449	protein_coding	TRUE	369.7	424.1	405.4
ENSMUSG00000073177	ENSMUST00000101561; ENSMUST00000126937	Gm773	protein_coding	TRUE	1043	1088	1051
ENSMUSG00000073184	ENSMUST00000101568	Gm10479	protein_coding	FALSE	0	1.029	0
ENSMUSG00000073197	ENSMUST00000063216; ENSMUST00000177778	5730507C01Rik	protein_coding	FALSE	0	1.029	0
ENSMUSG00000073207	ENSMUST00000101588	Ccdc160	protein_coding	TRUE	46.08	28.82	29.17
ENSMUSG00000073208	ENSMUST00000095005; ENSMUST00000179506	Speer4c	protein_coding	FALSE	0	0	0
ENSMUSG00000073209	ENSMUST00000101589	Klf14	protein_coding	FALSE	1.072	0	0
ENSMUSG00000073234	ENSMUST00000101627	Gm8773	protein_coding	FALSE	6.43	10.29	7.778
ENSMUSG00000073243	ENSMUST00000101636	Gm9	protein_coding	FALSE	0	0	0
ENSMUSG00000073245	ENSMUST00000101645; ENSMUST00000169396	Gm14819	protein_coding	FALSE	0	0	0
ENSMUSG00000073247	ENSMUST00000101647	Gm10486	protein_coding	FALSE	0	0	0
ENSMUSG00000073255	ENSMUST00000101654; ENSMUST00000177917	Gm14632	protein_coding	FALSE	0	0	0
ENSMUSG00000073257	ENSMUST00000101657	Gm10488	protein_coding	FALSE	1.072	0	0
ENSMUSG00000073267	ENSMUST00000120268	Gm1993	protein_coding	FALSE	0	0	0
ENSMUSG00000073290	ENSMUST00000086274	Gm10490	protein_coding	FALSE	0	0	0
ENSMUSG00000073291	ENSMUST00000085330	Gm10491	protein_coding	FALSE	0	0	0
ENSMUSG00000073293	ENSMUST00000103006	Nudt10	protein_coding	TRUE	82.52	93.67	83.62
ENSMUSG00000073294	ENSMUST00000101698; ENSMUST00000117544	AU022751	protein_coding	FALSE	0	1.029	0
ENSMUSG00000073295	ENSMUST00000103007	Nudt11	protein_coding	TRUE	340.8	349	352.9
ENSMUSG00000073371	ENSMUST00000097278	Gm6594	protein_coding	FALSE	0	0	0
ENSMUSG00000073375	ENSMUST00000097290	Lrrc30	protein_coding	FALSE	0	0	0
ENSMUSG00000073380	ENSMUST00000097303	Arrdc5	protein_coding	FALSE	0	0	0.9723
ENSMUSG00000073386	ENSMUST00000063481	9830107B12Rik	protein_coding	FALSE	0	0	0
ENSMUSG00000073396	ENSMUST00000161110	Esp1	protein_coding	FALSE	0	0	0
ENSMUSG00000073399	ENSMUST00000087158; ENSMUST00000172640; ENSMUST00000172711; ENSMUST00000174107	Trim40	protein_coding	FALSE	0	0	0.9723
ENSMUSG00000073400	ENSMUST00000060524	Trim10	protein_coding	FALSE	0	0	0
ENSMUSG00000073402	ENSMUST00000040467; ENSMUST00000097335; ENSMUST00000173353; ENSMUST00000173625; ENSMUST00000174693	Gm8909	protein_coding	TRUE	32.15	48.38	48.62
ENSMUSG00000073406	ENSMUST00000173080; ENSMUST00000183560; ENSMUST00000183999; ENSMUST00000184502; ENSMUST00000184850; ENSMUST00000185087; ENSMUST00000185167; ENSMUST00000192532; ENSMUST00000194244; ENSMUST00000195833; ENSMUST00000195838	H2-Bl	protein_coding	FALSE	0	1.029	0
ENSMUSG00000073407	ENSMUST00000097331	Gm6034	protein_coding	FALSE	1.072	1.029	0.9723
ENSMUSG00000073408	ENSMUST00000095467	Dpcr1	protein_coding	FALSE	0	0	0
ENSMUSG00000073409	ENSMUST00000113879; ENSMUST00000174699	H2-Q6	protein_coding	FALSE	0	1.029	0.9723
ENSMUSG00000073411	ENSMUST00000172503; ENSMUST00000172785; ENSMUST00000173167; ENSMUST00000174325	H2-D1	protein_coding	TRUE	12830	12520	13960
ENSMUSG00000073412	ENSMUST00000097336	Lst1	protein_coding	TRUE	10.72	19.56	15.56
ENSMUSG00000073413	ENSMUST00000007259; ENSMUST00000172639; ENSMUST00000172745; ENSMUST00000172903; ENSMUST00000173120	Ly6g6d	protein_coding	FALSE	0	0	0
ENSMUSG00000073414	ENSMUST00000097337; ENSMUST00000174190	Mpig6b	protein_coding	FALSE	0	0	0
ENSMUSG00000073418	ENSMUST00000069507; ENSMUST00000173057; ENSMUST00000173669	C4b	protein_coding	TRUE	15	14.41	17.5
ENSMUSG00000073421	ENSMUST00000040828; ENSMUST00000173103; ENSMUST00000174875	H2-Ab1	protein_coding	FALSE	0	0	2.917
ENSMUSG00000073422	ENSMUST00000045467; ENSMUST00000114303; ENSMUST00000170644; ENSMUST00000173425; ENSMUST00000173616; ENSMUST00000173894; ENSMUST00000174029; ENSMUST00000174399	H2-Ke6	protein_coding	TRUE	234.7	211	238.2
ENSMUSG00000073423	ENSMUST00000073570; ENSMUST00000164636; ENSMUST00000165504; ENSMUST00000166627; ENSMUST00000169781; ENSMUST00000170225; ENSMUST00000172455	Zfp414	protein_coding	TRUE	787.7	713.4	857.6
ENSMUSG00000073424	ENSMUST00000008801; ENSMUST00000163907; ENSMUST00000167789; ENSMUST00000168171	Cyp4f15	protein_coding	TRUE	31.08	53.53	59.31
ENSMUSG00000073427	ENSMUST00000165906; ENSMUST00000210025; ENSMUST00000210381; ENSMUST00000211078; ENSMUST00000211099	Gm4924	protein_coding	TRUE	135	156.5	119.6
ENSMUSG00000073433	ENSMUST00000025019; ENSMUST00000121959; ENSMUST00000155556; ENSMUST00000176847; ENSMUST00000176961	Arhgdig	protein_coding	TRUE	390.1	389.1	426.8
ENSMUSG00000073434	ENSMUST00000079461; ENSMUST00000176170; ENSMUST00000176575; ENSMUST00000176678; ENSMUST00000176923; ENSMUST00000176963; ENSMUST00000176983; ENSMUST00000177017; ENSMUST00000177031; ENSMUST00000177170; ENSMUST00000177340	Wdr90	protein_coding	TRUE	1592	1619	1692
ENSMUSG00000073435	ENSMUST00000024978; ENSMUST00000125532; ENSMUST00000145688; ENSMUST00000150500; ENSMUST00000154321	Nme3	protein_coding	TRUE	80.37	80.29	108.9
ENSMUSG00000073436	ENSMUST00000119848; ENSMUST00000121542; ENSMUST00000127293; ENSMUST00000128953; ENSMUST00000139754; ENSMUST00000140688; ENSMUST00000145882; ENSMUST00000156659	Eme2	protein_coding	TRUE	695.5	701	685.5
ENSMUSG00000073448	ENSMUST00000097384	Gm10509	protein_coding	TRUE	9.645	13.38	14.58
ENSMUSG00000073457	ENSMUST00000059824; ENSMUST00000162940	Smok2b	protein_coding	FALSE	0	0	0
ENSMUSG00000073458	ENSMUST00000080647	Smok2a	protein_coding	FALSE	0	0	0
ENSMUSG00000073460	ENSMUST00000163394	Pnldc1	protein_coding	TRUE	26.79	37.06	33.06
ENSMUSG00000073468	ENSMUST00000128087; ENSMUST00000130782; ENSMUST00000135627; ENSMUST00000135964; ENSMUST00000140890; ENSMUST00000141213; ENSMUST00000145276; ENSMUST00000150728; ENSMUST00000153406; ENSMUST00000154553	Sft2d1	protein_coding	TRUE	857.3	913.1	987.9
ENSMUSG00000073471	ENSMUST00000097423	Rsph3a	protein_coding	TRUE	751.2	682.5	756.5
ENSMUSG00000073481	ENSMUST00000068725; ENSMUST00000159293; ENSMUST00000160318; ENSMUST00000160982; ENSMUST00000161341; ENSMUST00000161359; ENSMUST00000161821; ENSMUST00000162261; ENSMUST00000162501; ENSMUST00000162866	Marc2	protein_coding	TRUE	786.6	823.5	768.1
ENSMUSG00000073482	ENSMUST00000097444; ENSMUST00000192970	Gm10517	protein_coding	FALSE	4.287	5.147	1.945
ENSMUSG00000073486	ENSMUST00000097454	Gm10518	protein_coding	FALSE	2.143	0	1.945
ENSMUSG00000073489	ENSMUST00000111214; ENSMUST00000192414	Ifi204	protein_coding	TRUE	166.1	163.7	157.5
ENSMUSG00000073490	ENSMUST00000042610; ENSMUST00000127730	Ifi207	protein_coding	FALSE	4.287	6.176	0
ENSMUSG00000073491	ENSMUST00000097462; ENSMUST00000150649; ENSMUST00000178186; ENSMUST00000179648; ENSMUST00000180215	Ifi213	protein_coding	TRUE	41.79	30.88	47.64
ENSMUSG00000073492	ENSMUST00000097466	Gm10521	protein_coding	FALSE	0	0	0
ENSMUSG00000073494	ENSMUST00000097470; ENSMUST00000162752	Sh2d1b2	protein_coding	FALSE	0	0	0
ENSMUSG00000073497	ENSMUST00000097477; ENSMUST00000202253	AA792892	protein_coding	FALSE	0	0	0
ENSMUSG00000073514	ENSMUST00000097495; ENSMUST00000160328	Dok6	protein_coding	FALSE	0	0	0
ENSMUSG00000073530	ENSMUST00000159860; ENSMUST00000159861; ENSMUST00000159892; ENSMUST00000160206; ENSMUST00000161589; ENSMUST00000177789	Pappa2	protein_coding	FALSE	1.072	0	0.9723
ENSMUSG00000073532	ENSMUST00000097520	Gm7276	protein_coding	FALSE	0	0	0
ENSMUSG00000073542	ENSMUST00000097542	Cep76	protein_coding	TRUE	1193	1274	1269
ENSMUSG00000073551	ENSMUST00000097557	Spink13	protein_coding	FALSE	0	0	0
ENSMUSG00000073555	ENSMUST00000031549	Gm4951	protein_coding	FALSE	7.502	7.206	6.806
ENSMUSG00000073557	ENSMUST00000045665; ENSMUST00000086444; ENSMUST00000112163; ENSMUST00000132025; ENSMUST00000137022; ENSMUST00000141419; ENSMUST00000146639; ENSMUST00000156348; ENSMUST00000168381; ENSMUST00000191540	Ppp1r12b	protein_coding	TRUE	644.1	688.7	652.4
ENSMUSG00000073563	ENSMUST00000069597	Csnk1g3	protein_coding	TRUE	1504	1512	1437
ENSMUSG00000073565	ENSMUST00000116639	Prr16	protein_coding	FALSE	4.287	4.118	5.834
ENSMUSG00000073568	ENSMUST00000097580	Arl14epl	protein_coding	FALSE	5.358	3.088	2.917
ENSMUSG00000073572	ENSMUST00000097586	Gm10542	protein_coding	FALSE	0	0	0
ENSMUSG00000073573	ENSMUST00000097587; ENSMUST00000185266	Spink11	protein_coding	FALSE	0	0	0
ENSMUSG00000073574	ENSMUST00000097591	Grxcr2	protein_coding	FALSE	0	0	0
ENSMUSG00000073591	ENSMUST00000097609; ENSMUST00000192409	Pcdhb22	protein_coding	TRUE	282.9	256.3	218.8
ENSMUSG00000073598	ENSMUST00000097617; ENSMUST00000143778	1700066B19Rik	protein_coding	FALSE	9.645	3.088	7.778
ENSMUSG00000073599	ENSMUST00000097618; ENSMUST00000123973; ENSMUST00000124237; ENSMUST00000133064; ENSMUST00000134656; ENSMUST00000143684	Ecscr	protein_coding	FALSE	0	1.029	0.9723
ENSMUSG00000073600	ENSMUST00000097619; ENSMUST00000186951; ENSMUST00000190196	Prob1	protein_coding	FALSE	0	0	0
ENSMUSG00000073601	ENSMUST00000027565	Serpinb3c	protein_coding	FALSE	0	0	0
ENSMUSG00000073602	ENSMUST00000086694; ENSMUST00000166100	Serpinb3b	protein_coding	FALSE	0	0	0
ENSMUSG00000073608	ENSMUST00000097632	Gal3st2c	protein_coding	FALSE	0	0	0
ENSMUSG00000073609	ENSMUST00000097633; ENSMUST00000112881; ENSMUST00000141701; ENSMUST00000149397; ENSMUST00000186783; ENSMUST00000187321; ENSMUST00000188532; ENSMUST00000189154	D2hgdh	protein_coding	TRUE	94.31	94.7	78.76
ENSMUSG00000073610	ENSMUST00000097634	Gm10549	protein_coding	FALSE	0	0	0.9723
ENSMUSG00000073616	ENSMUST00000097642; ENSMUST00000112999; ENSMUST00000129730; ENSMUST00000148508; ENSMUST00000154129	Cops9	protein_coding	TRUE	960.2	875	842
ENSMUSG00000073631	ENSMUST00000097669	Gm10553	protein_coding	FALSE	0	0	0.9723
ENSMUSG00000073633	ENSMUST00000097672; ENSMUST00000139562; ENSMUST00000143656; ENSMUST00000151737	Fbxo36	protein_coding	TRUE	43.94	37.06	42.78
ENSMUSG00000073639	ENSMUST00000097680	Rab18	protein_coding	TRUE	3129	3124	3091
ENSMUSG00000073640	ENSMUST00000097682	Rpl27-ps3	protein_coding	FALSE	0	0	0.9723
ENSMUSG00000073643	ENSMUST00000048820; ENSMUST00000113510; ENSMUST00000113511; ENSMUST00000113512; ENSMUST00000113513; ENSMUST00000113514; ENSMUST00000113515; ENSMUST00000125641; ENSMUST00000127771; ENSMUST00000130714; ENSMUST00000138319; ENSMUST00000143368; ENSMUST00000186464; ENSMUST00000187005	Wdfy1	protein_coding	TRUE	333.3	384	374.3
ENSMUSG00000073650	ENSMUST00000097697; ENSMUST00000128445; ENSMUST00000186688; ENSMUST00000191010	Catip	protein_coding	TRUE	10.72	6.176	11.67
ENSMUSG00000073658	ENSMUST00000027090	Crygb	protein_coding	FALSE	0	0	0
ENSMUSG00000073664	ENSMUST00000035569; ENSMUST00000159344; ENSMUST00000160834; ENSMUST00000160980; ENSMUST00000162291; ENSMUST00000185573; ENSMUST00000185984; ENSMUST00000187195; ENSMUST00000188450; ENSMUST00000190958	Nbeal1	protein_coding	TRUE	890.5	886.3	743.8
ENSMUSG00000073676	ENSMUST00000075242; ENSMUST00000134628	Hspe1	protein_coding	TRUE	1647	1767	1750
ENSMUSG00000073678	ENSMUST00000097739; ENSMUST00000185817; ENSMUST00000187949; ENSMUST00000189506	Pgap1	protein_coding	TRUE	512.2	529.1	450.2
ENSMUSG00000073680	ENSMUST00000097742	Tmem88b	protein_coding	TRUE	10.72	15.44	10.7
ENSMUSG00000073682	ENSMUST00000115821	Gm10563	protein_coding	FALSE	0	0	0
ENSMUSG00000073684	ENSMUST00000097747; ENSMUST00000105627; ENSMUST00000122957; ENSMUST00000126713; ENSMUST00000126803; ENSMUST00000143709; ENSMUST00000148406; ENSMUST00000149468; ENSMUST00000156404; ENSMUST00000178473	Faap20	protein_coding	TRUE	398.7	396.3	494.9
ENSMUSG00000073700	ENSMUST00000097773	Klhl21	protein_coding	TRUE	898	901.7	929.5
ENSMUSG00000073702	ENSMUST00000086535; ENSMUST00000178079; ENSMUST00000179954; ENSMUST00000191855; ENSMUST00000194746; ENSMUST00000195123	Rpl31	protein_coding	TRUE	3796	3809	3996
ENSMUSG00000073705	ENSMUST00000030813; ENSMUST00000105695; ENSMUST00000105696; ENSMUST00000132672; ENSMUST00000150150; ENSMUST00000176124; ENSMUST00000177408	Cenps	protein_coding	TRUE	240	257.3	261.5
ENSMUSG00000073721	ENSMUST00000121109	Pramef20	protein_coding	FALSE	0	0	0
ENSMUSG00000073722	ENSMUST00000097801	4931408C20Rik	protein_coding	FALSE	0	0	0
ENSMUSG00000073723	ENSMUST00000097799; ENSMUST00000097800; ENSMUST00000105761	Gm13102	protein_coding	FALSE	0	0	0
ENSMUSG00000073724	ENSMUST00000084191; ENSMUST00000091676; ENSMUST00000094520; ENSMUST00000133626; ENSMUST00000156324	Pramel4	protein_coding	FALSE	0	0	0
ENSMUSG00000073725	ENSMUST00000095062; ENSMUST00000186096; ENSMUST00000186190; ENSMUST00000187468; ENSMUST00000190195; ENSMUST00000191471	Lmbrd1	protein_coding	TRUE	924.8	936.7	942.2
ENSMUSG00000073730	ENSMUST00000073179	4933415F23Rik	protein_coding	FALSE	1.072	0	0.9723
ENSMUSG00000073733	ENSMUST00000097813; ENSMUST00000125175; ENSMUST00000151475	Rsg1	protein_coding	TRUE	28.93	42.2	23.34
ENSMUSG00000073735	ENSMUST00000097818	Defb18	protein_coding	FALSE	3.215	0	0
ENSMUSG00000073747	ENSMUST00000097849	Gm7534	protein_coding	FALSE	0	0	0
ENSMUSG00000073752	ENSMUST00000097865	Gm10570	protein_coding	FALSE	0	2.059	0
ENSMUSG00000073755	ENSMUST00000097886; ENSMUST00000164362	5730409E04Rik	protein_coding	FALSE	0	0	0
ENSMUSG00000073758	ENSMUST00000094760; ENSMUST00000097891; ENSMUST00000141638; ENSMUST00000142891; ENSMUST00000152402	Sh3d21	protein_coding	FALSE	3.215	4.118	3.889
ENSMUSG00000073761	ENSMUST00000097896	4933427I04Rik	protein_coding	FALSE	0	0	0
ENSMUSG00000073764	ENSMUST00000097905	Gm12888	protein_coding	FALSE	0	0	0
ENSMUSG00000073768	ENSMUST00000094830; ENSMUST00000105035; ENSMUST00000106361; ENSMUST00000215186; ENSMUST00000216386	Olfr1330	protein_coding	FALSE	0	0	0
ENSMUSG00000073769	ENSMUST00000094831; ENSMUST00000106360; ENSMUST00000216589	Olfr1331	protein_coding	FALSE	0	0	0
ENSMUSG00000073771	ENSMUST00000097915; ENSMUST00000123346; ENSMUST00000125896; ENSMUST00000143213; ENSMUST00000153257; ENSMUST00000153303; ENSMUST00000153924; ENSMUST00000181979; ENSMUST00000183310	Btbd19	protein_coding	TRUE	49.3	62.79	60.28
ENSMUSG00000073774	ENSMUST00000097918; ENSMUST00000128222	Kncn	protein_coding	FALSE	0	1.029	0
ENSMUSG00000073775	ENSMUST00000102738	Kti12	protein_coding	TRUE	244.3	203.8	211
ENSMUSG00000073785	ENSMUST00000097942	Krtap5-5	protein_coding	FALSE	0	0	0
ENSMUSG00000073786	ENSMUST00000097943	Gm7579	protein_coding	FALSE	0	0	0
ENSMUSG00000073789	ENSMUST00000097954	Gm10577	protein_coding	FALSE	0	0	0
ENSMUSG00000073791	ENSMUST00000097959; ENSMUST00000106994; ENSMUST00000124547; ENSMUST00000136874; ENSMUST00000143994	Efcab7	protein_coding	TRUE	109.3	104	123.5
ENSMUSG00000073792	ENSMUST00000097961; ENSMUST00000107004; ENSMUST00000124147; ENSMUST00000137473; ENSMUST00000139799; ENSMUST00000141870; ENSMUST00000144805	Alg6	protein_coding	TRUE	296.8	337.6	343.2
ENSMUSG00000073794	ENSMUST00000097964; ENSMUST00000168045	I0C0044D17Rik	protein_coding	FALSE	0	0	0
ENSMUSG00000073795	ENSMUST00000097970; ENSMUST00000121412; ENSMUST00000146974; ENSMUST00000209335; ENSMUST00000210254	6430531B16Rik	protein_coding	FALSE	0	0	0.9723
ENSMUSG00000073802	ENSMUST00000097981	Cdkn2b	protein_coding	TRUE	72.87	64.85	71.95
ENSMUSG00000073803	ENSMUST00000097982; ENSMUST00000211181	4930544L04Rik	protein_coding	FALSE	0	0	0
ENSMUSG00000073804	ENSMUST00000097983; ENSMUST00000210697; ENSMUST00000210907	Nps	protein_coding	FALSE	0	0	0
ENSMUSG00000073805	ENSMUST00000171394; ENSMUST00000210055; ENSMUST00000210826	Fam196a	protein_coding	FALSE	6.43	5.147	2.917
ENSMUSG00000073811	ENSMUST00000102806	Ifna12	protein_coding	FALSE	0	0	0
ENSMUSG00000073830	ENSMUST00000071005; ENSMUST00000075206; ENSMUST00000125461; ENSMUST00000136039	Mup14	protein_coding	FALSE	0	0	0
ENSMUSG00000073834	ENSMUST00000084544; ENSMUST00000098046; ENSMUST00000148206; ENSMUST00000154733	Mup11	protein_coding	FALSE	0	0	0
ENSMUSG00000073838	ENSMUST00000098048; ENSMUST00000106392; ENSMUST00000205346; ENSMUST00000205478; ENSMUST00000206055; ENSMUST00000206572	Tufm	protein_coding	TRUE	933.4	925.4	979.1
ENSMUSG00000073842	ENSMUST00000079697; ENSMUST00000125282; ENSMUST00000166098	Mup7	protein_coding	FALSE	0	0	0
ENSMUSG00000073856	ENSMUST00000098087; ENSMUST00000106547; ENSMUST00000132148; ENSMUST00000152136; ENSMUST00000153518; ENSMUST00000208658	Iqck	protein_coding	TRUE	38.58	30.88	46.67
ENSMUSG00000073867	ENSMUST00000098110	AA474408	protein_coding	TRUE	63.23	63.82	64.17
ENSMUSG00000073876	ENSMUST00000098121; ENSMUST00000129970; ENSMUST00000133764; ENSMUST00000148376; ENSMUST00000152686; ENSMUST00000154884	Gm13305	protein_coding	FALSE	0	0	0
ENSMUSG00000073877	ENSMUST00000098122; ENSMUST00000108018; ENSMUST00000131704; ENSMUST00000154600	Gm13306	protein_coding	FALSE	0	0	0
ENSMUSG00000073878	ENSMUST00000098123	Gm13304	protein_coding	FALSE	0	0	0
ENSMUSG00000073888	ENSMUST00000074387; ENSMUST00000108032; ENSMUST00000108033; ENSMUST00000108035; ENSMUST00000108036; ENSMUST00000108037; ENSMUST00000126759; ENSMUST00000131349; ENSMUST00000133556; ENSMUST00000133572; ENSMUST00000136768; ENSMUST00000138337; ENSMUST00000143676; ENSMUST00000144090; ENSMUST00000151142; ENSMUST00000151909; ENSMUST00000155240; ENSMUST00000155322; ENSMUST00000173865	Ccl27a	protein_coding	FALSE	0	0	0
ENSMUSG00000073889	ENSMUST00000098132; ENSMUST00000108040; ENSMUST00000108041; ENSMUST00000108042; ENSMUST00000140894; ENSMUST00000142059; ENSMUST00000145445; ENSMUST00000146608; ENSMUST00000152748; ENSMUST00000155538	Il11ra1	protein_coding	FALSE	0	9.264	3.889
ENSMUSG00000073893	ENSMUST00000209670; ENSMUST00000210420; ENSMUST00000216937	Olfr472	protein_coding	FALSE	0	0	0
ENSMUSG00000073894	ENSMUST00000098135	Rbmxl2	protein_coding	FALSE	0	0	0
ENSMUSG00000073896	ENSMUST00000098137; ENSMUST00000209942; ENSMUST00000210474; ENSMUST00000213367; ENSMUST00000214819; ENSMUST00000215284; ENSMUST00000216871	Olfr716	protein_coding	FALSE	0	0	0
ENSMUSG00000073897	ENSMUST00000098138; ENSMUST00000210568	Olfr17	protein_coding	FALSE	0	0	0
ENSMUSG00000073898	ENSMUST00000098139; ENSMUST00000213623	Olfr713	protein_coding	FALSE	0	0	0
ENSMUSG00000073899	ENSMUST00000098140; ENSMUST00000207492; ENSMUST00000215949	Olfr1532-ps1	protein_coding	FALSE	0	0	0
ENSMUSG00000073900	ENSMUST00000080925; ENSMUST00000098141; ENSMUST00000217164; ENSMUST00000217204	Olfr704	protein_coding	FALSE	0	0	0
ENSMUSG00000073901	ENSMUST00000098142; ENSMUST00000216254	Olfr703	protein_coding	FALSE	0	0	0
ENSMUSG00000073906	ENSMUST00000098152; ENSMUST00000217827	Olfr692	protein_coding	FALSE	0	0	0
ENSMUSG00000073907	ENSMUST00000098153; ENSMUST00000215413	Olfr689	protein_coding	FALSE	0	0	0
ENSMUSG00000073909	ENSMUST00000098155	Olfr688	protein_coding	FALSE	0	0	0
ENSMUSG00000073910	ENSMUST00000102975; ENSMUST00000155725	Mob3b	protein_coding	TRUE	10.72	13.38	18.47
ENSMUSG00000073913	ENSMUST00000098160; ENSMUST00000213622	Olfr678	protein_coding	FALSE	0	0	0
ENSMUSG00000073914	ENSMUST00000098161; ENSMUST00000213204	Olfr677	protein_coding	FALSE	0	0	0
ENSMUSG00000073915	ENSMUST00000098162; ENSMUST00000215533; ENSMUST00000219042; ENSMUST00000219602	Olfr676	protein_coding	FALSE	0	0	0
ENSMUSG00000073916	ENSMUST00000098164; ENSMUST00000210138; ENSMUST00000214260	Olfr669	protein_coding	FALSE	0	0	0
ENSMUSG00000073917	ENSMUST00000098165; ENSMUST00000215761; ENSMUST00000216257; ENSMUST00000216971	Olfr665	protein_coding	FALSE	0	0	0
ENSMUSG00000073920	ENSMUST00000098168; ENSMUST00000214876; ENSMUST00000215864	Olfr661	protein_coding	FALSE	0	0	0
ENSMUSG00000073922	ENSMUST00000098170; ENSMUST00000214986	Olfr659	protein_coding	FALSE	0	0	0
ENSMUSG00000073923	ENSMUST00000098171; ENSMUST00000213297; ENSMUST00000215454	Olfr657	protein_coding	FALSE	0	0	0
ENSMUSG00000073924	ENSMUST00000098172; ENSMUST00000215575	Olfr656	protein_coding	FALSE	0	0	0
ENSMUSG00000073925	ENSMUST00000098173; ENSMUST00000210457; ENSMUST00000213984	Olfr654	protein_coding	FALSE	0	0	0
ENSMUSG00000073926	ENSMUST00000098174; ENSMUST00000215585; ENSMUST00000217466	Olfr653	protein_coding	FALSE	0	0	0
ENSMUSG00000073927	ENSMUST00000098175; ENSMUST00000215410; ENSMUST00000216131; ENSMUST00000219111	Olfr652	protein_coding	FALSE	0	0	0
ENSMUSG00000073928	ENSMUST00000098176; ENSMUST00000216246; ENSMUST00000216904	Olfr651	protein_coding	FALSE	0	0	0
ENSMUSG00000073931	ENSMUST00000098182; ENSMUST00000214099; ENSMUST00000214291	Olfr646	protein_coding	FALSE	0	0	0
ENSMUSG00000073932	ENSMUST00000098183; ENSMUST00000213214; ENSMUST00000213904	Olfr641	protein_coding	FALSE	0	0	0
ENSMUSG00000073937	ENSMUST00000098188; ENSMUST00000216006	Olfr633	protein_coding	FALSE	0	0	0
ENSMUSG00000073938	ENSMUST00000098189; ENSMUST00000214509; ENSMUST00000214711	Olfr632	protein_coding	FALSE	0	0	0
ENSMUSG00000073940	ENSMUST00000098192	Hbb-bt	protein_coding	FALSE	0	0	0
ENSMUSG00000073943	ENSMUST00000098195; ENSMUST00000190218	Olfr625-ps1	protein_coding	FALSE	0	0	0
ENSMUSG00000073944	ENSMUST00000098196; ENSMUST00000215732	Olfr619	protein_coding	FALSE	0	0	0
ENSMUSG00000073945	ENSMUST00000098197; ENSMUST00000214883	Olfr618	protein_coding	FALSE	0	0	0
ENSMUSG00000073946	ENSMUST00000048265; ENSMUST00000215755; ENSMUST00000216516	Olfr617	protein_coding	FALSE	0	0	0
ENSMUSG00000073947	ENSMUST00000098198; ENSMUST00000214345; ENSMUST00000215673	Olfr615	protein_coding	FALSE	0	0	0
ENSMUSG00000073948	ENSMUST00000213546	Olfr608	protein_coding	FALSE	0	0	0
ENSMUSG00000073949	ENSMUST00000098200; ENSMUST00000214631; ENSMUST00000217250	Olfr606	protein_coding	FALSE	0	0	0
ENSMUSG00000073950	ENSMUST00000098201; ENSMUST00000214329	Olfr599	protein_coding	FALSE	0	0	0
ENSMUSG00000073951	ENSMUST00000098202; ENSMUST00000214765	Olfr598	protein_coding	FALSE	0	0	0
ENSMUSG00000073952	ENSMUST00000098203; ENSMUST00000216456	Olfr597	protein_coding	FALSE	0	0	0
ENSMUSG00000073953	ENSMUST00000104880; ENSMUST00000214577	Olfr596	protein_coding	FALSE	0	0	0
ENSMUSG00000073954	ENSMUST00000098205; ENSMUST00000214051	Olfr594	protein_coding	FALSE	0	0	0
ENSMUSG00000073955	ENSMUST00000098206; ENSMUST00000210686	Olfr593	protein_coding	FALSE	0	0	0
ENSMUSG00000073956	ENSMUST00000098207; ENSMUST00000106893; ENSMUST00000218618	Olfr592	protein_coding	FALSE	0	0	0
ENSMUSG00000073959	ENSMUST00000098210; ENSMUST00000214215	Olfr584	protein_coding	FALSE	0	0	0
ENSMUSG00000073960	ENSMUST00000098211	Olfr583	protein_coding	FALSE	0	0	0
ENSMUSG00000073961	ENSMUST00000098212; ENSMUST00000210119; ENSMUST00000211036; ENSMUST00000214021	Olfr582	protein_coding	FALSE	0	0	0
ENSMUSG00000073962	ENSMUST00000098213; ENSMUST00000185326	Olfr576	protein_coding	FALSE	0	0	0
ENSMUSG00000073963	ENSMUST00000098214; ENSMUST00000214096; ENSMUST00000215782	Olfr572	protein_coding	FALSE	0	0	0
ENSMUSG00000073964	ENSMUST00000098215; ENSMUST00000209778	Olfr570	protein_coding	FALSE	0	0	0
ENSMUSG00000073965	ENSMUST00000098216	Olfr568	protein_coding	FALSE	0	0	0
ENSMUSG00000073966	ENSMUST00000098217; ENSMUST00000213432	Olfr561	protein_coding	FALSE	0	0	0
ENSMUSG00000073967	ENSMUST00000098218; ENSMUST00000215423	Olfr557	protein_coding	FALSE	0	1.029	0
ENSMUSG00000073968	ENSMUST00000082175; ENSMUST00000209621; ENSMUST00000209654; ENSMUST00000210406; ENSMUST00000210855	Trim68	protein_coding	TRUE	86.8	80.29	78.76
ENSMUSG00000073969	ENSMUST00000098219; ENSMUST00000213485; ENSMUST00000217526	Olfr556	protein_coding	FALSE	0	0	0
ENSMUSG00000073970	ENSMUST00000098220	Olfr555	protein_coding	FALSE	0	0	0
ENSMUSG00000073971	ENSMUST00000098221; ENSMUST00000214841; ENSMUST00000215995	Olfr554	protein_coding	FALSE	0	0	0
ENSMUSG00000073972	ENSMUST00000098222; ENSMUST00000216776	Olfr553	protein_coding	FALSE	0	0	0
ENSMUSG00000073973	ENSMUST00000098223; ENSMUST00000215712	Olfr552	protein_coding	FALSE	1.072	5.147	5.834
ENSMUSG00000073974	ENSMUST00000098224; ENSMUST00000213540	Olfr551	protein_coding	FALSE	0	0	0
ENSMUSG00000073975	ENSMUST00000098225; ENSMUST00000216524	Olfr550	protein_coding	FALSE	0	0	0
ENSMUSG00000073977	ENSMUST00000098227; ENSMUST00000217478	Olfr549	protein_coding	FALSE	0	0	0
ENSMUSG00000073978	ENSMUST00000098228; ENSMUST00000210064	Olfr548-ps1	protein_coding	FALSE	0	0	0
ENSMUSG00000073979	ENSMUST00000098229	Olfr547	protein_coding	FALSE	0	0	0
ENSMUSG00000073982	ENSMUST00000098230; ENSMUST00000106923; ENSMUST00000209968	Rhog	protein_coding	TRUE	794.1	776.1	964.5
ENSMUSG00000073987	ENSMUST00000098242	Ggh	protein_coding	TRUE	269	283.1	263.5
ENSMUSG00000073988	ENSMUST00000098244; ENSMUST00000117632; ENSMUST00000121491; ENSMUST00000125799	Ttpa	protein_coding	FALSE	1.072	0	0
ENSMUSG00000073991	ENSMUST00000137780	Cnbd1	protein_coding	FALSE	0	0	0
ENSMUSG00000073995	ENSMUST00000098260	Gm10604	protein_coding	FALSE	0	0	0
ENSMUSG00000073997	ENSMUST00000098263; ENSMUST00000219663; ENSMUST00000220001	Olfr521	protein_coding	FALSE	0	0	0
ENSMUSG00000073998	ENSMUST00000098264; ENSMUST00000220185	Olfr520	protein_coding	FALSE	0	0	0
ENSMUSG00000074001	ENSMUST00000098272; ENSMUST00000216358	Klhl40	protein_coding	FALSE	0	0	0.9723
ENSMUSG00000074003	ENSMUST00000098274; ENSMUST00000205350; ENSMUST00000206435; ENSMUST00000206524	Gucy2d	protein_coding	FALSE	0	0	0
ENSMUSG00000074004	ENSMUST00000098278	B3gnt6	protein_coding	FALSE	1.072	0	0.9723
ENSMUSG00000074006	ENSMUST00000098281	Omp	protein_coding	TRUE	16.07	10.29	10.7
ENSMUSG00000074011	ENSMUST00000098289; ENSMUST00000202916	Gm7682	protein_coding	FALSE	0	0	0
ENSMUSG00000074028	ENSMUST00000084797	Slc22a13	protein_coding	FALSE	1.072	1.029	0
ENSMUSG00000074029	ENSMUST00000093527	Gm10608	protein_coding	FALSE	0	0	0
ENSMUSG00000074030	ENSMUST00000098312	Exoc8	protein_coding	TRUE	500.5	465.3	525
ENSMUSG00000074037	ENSMUST00000098324	Mc1r	protein_coding	FALSE	2.143	8.235	3.889
ENSMUSG00000074059	ENSMUST00000098359	Fbxw18	protein_coding	FALSE	0	0	0.9723
ENSMUSG00000074060	ENSMUST00000056745; ENSMUST00000198112; ENSMUST00000198397	Fbxw15	protein_coding	FALSE	0	0	0
ENSMUSG00000074061	ENSMUST00000076617; ENSMUST00000197191	Fbxw19	protein_coding	FALSE	0	0	0
ENSMUSG00000074062	ENSMUST00000084984; ENSMUST00000196410	Fbxw16	protein_coding	FALSE	0	0	0
ENSMUSG00000074063	ENSMUST00000098365; ENSMUST00000126414; ENSMUST00000131448; ENSMUST00000144381; ENSMUST00000145604; ENSMUST00000152420; ENSMUST00000212112	Osgin1	protein_coding	TRUE	184.3	209	226.5
ENSMUSG00000074064	ENSMUST00000098367; ENSMUST00000145121	Mlycd	protein_coding	TRUE	367.6	333.5	356.8
ENSMUSG00000074071	ENSMUST00000098378; ENSMUST00000125685; ENSMUST00000153458; ENSMUST00000153805; ENSMUST00000208070; ENSMUST00000210558	Fam169b	protein_coding	FALSE	0	0	0
ENSMUSG00000074088	ENSMUST00000105994; ENSMUST00000180577; ENSMUST00000181161; ENSMUST00000181560	Snrnp40	protein_coding	TRUE	649.4	655.7	689.4
ENSMUSG00000074093	ENSMUST00000098414; ENSMUST00000207457; ENSMUST00000209193	Svip	protein_coding	TRUE	390.1	351	352
ENSMUSG00000074102	ENSMUST00000055843; ENSMUST00000185707	Rbm15b	protein_coding	TRUE	2004	1966	1937
ENSMUSG00000074109	ENSMUST00000098433; ENSMUST00000186394	Mrgprx2	protein_coding	FALSE	0	0	0
ENSMUSG00000074111	ENSMUST00000098436; ENSMUST00000179005	Mrgpra9	protein_coding	FALSE	0	0	0
ENSMUSG00000074115	ENSMUST00000128088; ENSMUST00000210547	Saa1	protein_coding	FALSE	1.072	5.147	0
ENSMUSG00000074121	ENSMUST00000058879; ENSMUST00000210347	Ntf5	protein_coding	TRUE	110.4	100.9	131.3
ENSMUSG00000074123	ENSMUST00000098460	7420426K07Rik	protein_coding	FALSE	0	0	0
ENSMUSG00000074127	ENSMUST00000034344; ENSMUST00000212487; ENSMUST00000212492	Cmtm2a	protein_coding	FALSE	1.072	0	0
ENSMUSG00000074129	ENSMUST00000150350; ENSMUST00000209212; ENSMUST00000209626; ENSMUST00000209711; ENSMUST00000209812; ENSMUST00000209815; ENSMUST00000209927; ENSMUST00000209965; ENSMUST00000209967; ENSMUST00000210073; ENSMUST00000210134; ENSMUST00000210191; ENSMUST00000210792; ENSMUST00000210918; ENSMUST00000210931; ENSMUST00000210967; ENSMUST00000211037; ENSMUST00000211438; ENSMUST00000211494	Rpl13a	protein_coding	TRUE	7999	7831	8147
ENSMUSG00000074139	ENSMUST00000098477; ENSMUST00000126606; ENSMUST00000134712; ENSMUST00000135182; ENSMUST00000150594; ENSMUST00000185580	1700057G04Rik	protein_coding	FALSE	2.143	1.029	0.9723
ENSMUSG00000074141	ENSMUST00000033015; ENSMUST00000118125; ENSMUST00000124695; ENSMUST00000133279; ENSMUST00000149686; ENSMUST00000149779	Il4i1	protein_coding	TRUE	67.51	81.32	73.89
ENSMUSG00000074151	ENSMUST00000053085; ENSMUST00000098489; ENSMUST00000137032; ENSMUST00000182409; ENSMUST00000183132; ENSMUST00000183287; ENSMUST00000211816; ENSMUST00000212220; ENSMUST00000212382	Nlrc5	protein_coding	TRUE	1105	1023	1014
ENSMUSG00000074155	ENSMUST00000048444; ENSMUST00000205919	Klk5	protein_coding	FALSE	0	0	0
ENSMUSG00000074156	ENSMUST00000145041	Ces1h	protein_coding	FALSE	0	0	0
ENSMUSG00000074158	ENSMUST00000098503; ENSMUST00000107994; ENSMUST00000187616	Zfp976	protein_coding	TRUE	107.2	118.4	116.7
ENSMUSG00000074165	ENSMUST00000045720; ENSMUST00000098508; ENSMUST00000100275; ENSMUST00000131180; ENSMUST00000140964; ENSMUST00000154942; ENSMUST00000170770	Zfp788	protein_coding	TRUE	204.7	213.1	200.3
ENSMUSG00000074166	ENSMUST00000098509; ENSMUST00000205572; ENSMUST00000205634; ENSMUST00000205995	AW146154	protein_coding	TRUE	53.58	86.47	75.84
ENSMUSG00000074170	ENSMUST00000098513	Plekhf1	protein_coding	TRUE	325.8	328.4	364.6
ENSMUSG00000074171	ENSMUST00000098517; ENSMUST00000209493	Gm6658	protein_coding	TRUE	19.29	30.88	34.03
ENSMUSG00000074178	ENSMUST00000098532	Gm10638	protein_coding	TRUE	117.9	80.29	116.7
ENSMUSG00000074179	ENSMUST00000119823; ENSMUST00000121273; ENSMUST00000126625	Gm10639	protein_coding	TRUE	23.58	17.5	16.53
ENSMUSG00000074182	ENSMUST00000098534; ENSMUST00000196413; ENSMUST00000197474; ENSMUST00000197604; ENSMUST00000197940; ENSMUST00000199033; ENSMUST00000200574	Znhit6	protein_coding	TRUE	280.8	284.1	249.9
ENSMUSG00000074183	ENSMUST00000098537; ENSMUST00000127192	Gsta1	protein_coding	TRUE	39.65	40.15	45.7
ENSMUSG00000074194	ENSMUST00000098550; ENSMUST00000211109	Zfp791	protein_coding	FALSE	0	0	0
ENSMUSG00000074195	ENSMUST00000098549	Clca4b	protein_coding	FALSE	0	0	0
ENSMUSG00000074199	ENSMUST00000098559; ENSMUST00000186077; ENSMUST00000187493; ENSMUST00000188036; ENSMUST00000189673; ENSMUST00000189962; ENSMUST00000190480; ENSMUST00000190589; ENSMUST00000190990	Krtdap	protein_coding	FALSE	3.215	4.118	2.917
ENSMUSG00000074203	ENSMUST00000098571	G430095P16Rik	protein_coding	TRUE	5.358	13.38	12.64
ENSMUSG00000074206	ENSMUST00000090166; ENSMUST00000199673; ENSMUST00000199718	Adh6b	protein_coding	FALSE	0	0	0
ENSMUSG00000074207	ENSMUST00000004232; ENSMUST00000159159; ENSMUST00000161799; ENSMUST00000162032	Adh1	protein_coding	FALSE	0	3.088	0.9723
ENSMUSG00000074210	ENSMUST00000098585	E130208F15Rik	protein_coding	TRUE	11.79	19.56	27.22
ENSMUSG00000074211	ENSMUST00000098586	Sdhaf1	protein_coding	TRUE	255.1	211	258.6
ENSMUSG00000074212	ENSMUST00000090178; ENSMUST00000125226; ENSMUST00000195903; ENSMUST00000197711	Dnajb14	protein_coding	TRUE	1385	1471	1282
ENSMUSG00000074213	ENSMUST00000098589	Gm10642	protein_coding	FALSE	4.287	4.118	5.834
ENSMUSG00000074215	ENSMUST00000098592	Gm10643	protein_coding	TRUE	34.29	32.94	35.98
ENSMUSG00000074217	ENSMUST00000056686; ENSMUST00000185457; ENSMUST00000188195; ENSMUST00000190457; ENSMUST00000191523	2210011C24Rik	protein_coding	FALSE	7.502	10.29	10.7
ENSMUSG00000074218	ENSMUST00000098594; ENSMUST00000208441	Cox7a1	protein_coding	FALSE	8.573	10.29	5.834
ENSMUSG00000074219	ENSMUST00000098595	Gm10644	protein_coding	TRUE	43.94	35	35
ENSMUSG00000074220	ENSMUST00000098596; ENSMUST00000153792; ENSMUST00000156543	Zfp382	protein_coding	TRUE	251.8	265.6	280
ENSMUSG00000074221	ENSMUST00000074322; ENSMUST00000146074; ENSMUST00000148442; ENSMUST00000177931; ENSMUST00000207940; ENSMUST00000209185	Zfp568	protein_coding	TRUE	461.9	456	466.7
ENSMUSG00000074227	ENSMUST00000098604; ENSMUST00000108236; ENSMUST00000207601; ENSMUST00000208585	Spint2	protein_coding	FALSE	2.143	0	0.9723
ENSMUSG00000074228	ENSMUST00000098605	Gm10645	protein_coding	TRUE	12.86	9.264	12.64
ENSMUSG00000074232	ENSMUST00000098612	Gm10647	protein_coding	FALSE	1.072	2.059	1.945
ENSMUSG00000074237	ENSMUST00000098625; ENSMUST00000196581	Gm10650	protein_coding	FALSE	0	0	0
ENSMUSG00000074238	ENSMUST00000051737; ENSMUST00000196392; ENSMUST00000196687; ENSMUST00000197450; ENSMUST00000197471; ENSMUST00000197744; ENSMUST00000198626; ENSMUST00000199901; ENSMUST00000200238; ENSMUST00000200409	Ap1ar	protein_coding	TRUE	847.7	831.7	877
ENSMUSG00000074240	ENSMUST00000098630; ENSMUST00000211946	Cib3	protein_coding	FALSE	0	0	0
ENSMUSG00000074247	ENSMUST00000098645; ENSMUST00000124745; ENSMUST00000127885; ENSMUST00000130098; ENSMUST00000135052; ENSMUST00000138892; ENSMUST00000139904; ENSMUST00000146677; ENSMUST00000147642; ENSMUST00000147843; ENSMUST00000150984	Dda1	protein_coding	TRUE	1898	1853	2040
ENSMUSG00000074248	ENSMUST00000098646; ENSMUST00000196899	4930432M17Rik	protein_coding	FALSE	0	0	0
ENSMUSG00000074252	ENSMUST00000098653	Gm10654	protein_coding	FALSE	7.502	8.235	12.64
ENSMUSG00000074254	ENSMUST00000098657	Cyp2a4	protein_coding	FALSE	0	0	0
ENSMUSG00000074259	ENSMUST00000098661; ENSMUST00000123914; ENSMUST00000128944; ENSMUST00000129129; ENSMUST00000133822; ENSMUST00000143224	Gramd2	protein_coding	TRUE	23.58	24.71	30.14
ENSMUSG00000074261	ENSMUST00000098663	Erich4	protein_coding	FALSE	0	0	0
ENSMUSG00000074264	ENSMUST00000067980; ENSMUST00000106540; ENSMUST00000142505; ENSMUST00000172885; ENSMUST00000174147	Amy1	protein_coding	TRUE	30.01	29.85	28.2
ENSMUSG00000074268	ENSMUST00000098673; ENSMUST00000144352	Amy2a5	protein_coding	FALSE	0	0	0
ENSMUSG00000074269	ENSMUST00000098674; ENSMUST00000175792; ENSMUST00000186592; ENSMUST00000186960; ENSMUST00000187632	Rec114	protein_coding	FALSE	3.215	0	0.9723
ENSMUSG00000074272	ENSMUST00000098666; ENSMUST00000098668; ENSMUST00000098669; ENSMUST00000205308; ENSMUST00000206171; ENSMUST00000206483; ENSMUST00000206583; ENSMUST00000206676; ENSMUST00000206687; ENSMUST00000206717; ENSMUST00000206981	Ceacam1	protein_coding	TRUE	18.22	17.5	12.64
ENSMUSG00000074277	ENSMUST00000073325; ENSMUST00000205330; ENSMUST00000205857; ENSMUST00000206422	Phldb3	protein_coding	FALSE	0	1.029	1.945
ENSMUSG00000074282	ENSMUST00000032673; ENSMUST00000108436; ENSMUST00000126580; ENSMUST00000137781; ENSMUST00000146817; ENSMUST00000154309	Zfp94	protein_coding	TRUE	96.45	80.29	93.34
ENSMUSG00000074283	ENSMUST00000037448; ENSMUST00000206362; ENSMUST00000206960	Zfp109	protein_coding	TRUE	23.58	19.56	22.36
ENSMUSG00000074291	ENSMUST00000098704	Vmn1r168	protein_coding	FALSE	0	0	0
ENSMUSG00000074300	ENSMUST00000098713	BC030870	protein_coding	FALSE	0	0	0
ENSMUSG00000074302	ENSMUST00000098716	Gm10663	protein_coding	FALSE	0	0	0
ENSMUSG00000074305	ENSMUST00000061552; ENSMUST00000185775; ENSMUST00000186735; ENSMUST00000188142	Peak1	protein_coding	TRUE	1599	1725	1490
ENSMUSG00000074311	ENSMUST00000169730; ENSMUST00000173668	Vmn1r139	protein_coding	FALSE	6.43	11.32	9.723
ENSMUSG00000074322	ENSMUST00000098736	Vmn1r132	protein_coding	FALSE	0	0	0
ENSMUSG00000074336	ENSMUST00000003071; ENSMUST00000209130	Apoc4	protein_coding	FALSE	0	0	0
ENSMUSG00000074340	ENSMUST00000000573; ENSMUST00000092878; ENSMUST00000163626; ENSMUST00000164055	Ovgp1	protein_coding	FALSE	7.502	5.147	5.834
ENSMUSG00000074342	ENSMUST00000098758; ENSMUST00000126230; ENSMUST00000196099	I830077J02Rik	protein_coding	FALSE	0	0	0
ENSMUSG00000074344	ENSMUST00000010279; ENSMUST00000196748; ENSMUST00000197907; ENSMUST00000198080; ENSMUST00000199107; ENSMUST00000199977; ENSMUST00000200482	Tmigd3	protein_coding	FALSE	3.215	6.176	5.834
ENSMUSG00000074345	ENSMUST00000098760; ENSMUST00000214656	Tnfaip8l3	protein_coding	FALSE	2.143	3.088	0.9723
ENSMUSG00000074355	ENSMUST00000098778	Gm10676	protein_coding	FALSE	4.287	4.118	2.917
ENSMUSG00000074358	ENSMUST00000098780; ENSMUST00000133506; ENSMUST00000135467; ENSMUST00000139077; ENSMUST00000150065; ENSMUST00000206037; ENSMUST00000206499; ENSMUST00000206595	Ccdc61	protein_coding	TRUE	519.7	455	508.5
ENSMUSG00000074359	ENSMUST00000057810	Psg23	protein_coding	FALSE	0	0	0
ENSMUSG00000074361	ENSMUST00000098792; ENSMUST00000171425	C5ar2	protein_coding	FALSE	0	0	0
ENSMUSG00000074364	ENSMUST00000098799; ENSMUST00000144956	Ehd2	protein_coding	TRUE	1644	1607	1839
ENSMUSG00000074365	ENSMUST00000098801; ENSMUST00000125993; ENSMUST00000130566; ENSMUST00000150050; ENSMUST00000171280; ENSMUST00000173808	Crxos	protein_coding	FALSE	0	0	0
ENSMUSG00000074366	ENSMUST00000098802; ENSMUST00000173053; ENSMUST00000173455	Obox5	protein_coding	FALSE	0	0	0
ENSMUSG00000074369	ENSMUST00000036575; ENSMUST00000172478; ENSMUST00000174076; ENSMUST00000174305	Obox2	protein_coding	FALSE	0	0	0
ENSMUSG00000074375	ENSMUST00000098809	Sult2a3	protein_coding	FALSE	0	0	0
ENSMUSG00000074377	ENSMUST00000108520; ENSMUST00000165167	Sult2a4	protein_coding	FALSE	0	0	0
ENSMUSG00000074378	ENSMUST00000098811; ENSMUST00000204715	Bsph1	protein_coding	FALSE	0	0	0
ENSMUSG00000074384	ENSMUST00000098825	AI429214	protein_coding	TRUE	7.502	7.206	9.723
ENSMUSG00000074397	ENSMUST00000098837; ENSMUST00000215375; ENSMUST00000215980	Foxr1	protein_coding	FALSE	0	0	0
ENSMUSG00000074401	ENSMUST00000074132	Vmn1r59	protein_coding	FALSE	0	0	0
ENSMUSG00000074402	ENSMUST00000098844	Vmn1r55	protein_coding	FALSE	0	0	0
ENSMUSG00000074403	ENSMUST00000098843	Hist2h3b	protein_coding	FALSE	1.072	0	1.945
ENSMUSG00000074405	ENSMUST00000076251; ENSMUST00000076791; ENSMUST00000085427; ENSMUST00000207193; ENSMUST00000207362; ENSMUST00000207845	Zfp865	protein_coding	TRUE	781.2	693.8	738.9
ENSMUSG00000074406	ENSMUST00000116354	Zfp628	protein_coding	TRUE	500.5	436.5	520.2
ENSMUSG00000074417	ENSMUST00000070639	Gm14548	protein_coding	FALSE	0	0	0
ENSMUSG00000074419	ENSMUST00000094911; ENSMUST00000108619; ENSMUST00000108620; ENSMUST00000153846; ENSMUST00000189095	Gm15448	protein_coding	FALSE	0	0	0
ENSMUSG00000074424	ENSMUST00000161475; ENSMUST00000167916	Gm10696	protein_coding	FALSE	2.143	0	0
ENSMUSG00000074433	ENSMUST00000098886	Lce3e	protein_coding	FALSE	0	0	0
ENSMUSG00000074434	ENSMUST00000098887	Defa28	protein_coding	FALSE	0	0	0
ENSMUSG00000074435	ENSMUST00000098888; ENSMUST00000194965	Smcp	protein_coding	FALSE	0	0	0
ENSMUSG00000074437	ENSMUST00000098890	Defa29	protein_coding	FALSE	0	0	0
ENSMUSG00000074439	ENSMUST00000098892	Defa5	protein_coding	FALSE	0	0	0
ENSMUSG00000074440	ENSMUST00000098893	Defa3	protein_coding	FALSE	0	0	0
ENSMUSG00000074441	ENSMUST00000098895	Gm15292	protein_coding	FALSE	0	0	0
ENSMUSG00000074442	ENSMUST00000098896	Defa31	protein_coding	FALSE	0	0	0
ENSMUSG00000074443	ENSMUST00000098897	Defa22	protein_coding	FALSE	0	0	0
ENSMUSG00000074444	ENSMUST00000098898	Defa30	protein_coding	FALSE	0	0	0
ENSMUSG00000074445	ENSMUST00000090872; ENSMUST00000193337	Sprr2a3	protein_coding	FALSE	0	0	0
ENSMUSG00000074446	ENSMUST00000098899	Defa23	protein_coding	FALSE	0	0	0
ENSMUSG00000074447	ENSMUST00000076754	Defa21	protein_coding	FALSE	0	0	0
ENSMUSG00000074448	ENSMUST00000098900	Gm5615	protein_coding	FALSE	0	0	0
ENSMUSG00000074449	ENSMUST00000084046	Gm15319	protein_coding	FALSE	0	0	0
ENSMUSG00000074452	ENSMUST00000098906; ENSMUST00000118254; ENSMUST00000137309; ENSMUST00000173488; ENSMUST00000217565	Pate2	protein_coding	FALSE	7.502	11.32	4.862
ENSMUSG00000074454	ENSMUST00000098908	Defb33	protein_coding	FALSE	0	0	0
ENSMUSG00000074457	ENSMUST00000098910; ENSMUST00000098911; ENSMUST00000107331; ENSMUST00000107333; ENSMUST00000107334; ENSMUST00000107335; ENSMUST00000127008; ENSMUST00000150833	S100a16	protein_coding	TRUE	113.6	98.82	87.51
ENSMUSG00000074461	ENSMUST00000098916	Gm10699	protein_coding	FALSE	0	3.088	0.9723
ENSMUSG00000074472	ENSMUST00000091508; ENSMUST00000178901; ENSMUST00000217301	Zfp872	protein_coding	FALSE	0	0	0
ENSMUSG00000074473	ENSMUST00000098935	A230072I06Rik	protein_coding	FALSE	0	0	0
ENSMUSG00000074476	ENSMUST00000098942; ENSMUST00000213665; ENSMUST00000214149; ENSMUST00000216057; ENSMUST00000217382	Spc24	protein_coding	TRUE	865.9	873.9	922.7
ENSMUSG00000074480	ENSMUST00000172699	Mex3a	protein_coding	TRUE	651.6	648.5	604.8
ENSMUSG00000074483	ENSMUST00000076048; ENSMUST00000128732	Bglap	protein_coding	TRUE	107.2	88.53	86.53
ENSMUSG00000074486	ENSMUST00000098956	Bglap2	protein_coding	TRUE	203.6	190.4	210
ENSMUSG00000074489	ENSMUST00000075523; ENSMUST00000107542; ENSMUST00000107543; ENSMUST00000140259; ENSMUST00000152477	Bglap3	protein_coding	FALSE	0	2.059	0
ENSMUSG00000074491	ENSMUST00000058040; ENSMUST00000062037; ENSMUST00000159612; ENSMUST00000160527	Clec4g	protein_coding	FALSE	0	1.029	0.9723
ENSMUSG00000074497	ENSMUST00000098966; ENSMUST00000207059; ENSMUST00000208363; ENSMUST00000208845	A430078G23Rik	protein_coding	FALSE	4.287	6.176	3.889
ENSMUSG00000074500	ENSMUST00000034646; ENSMUST00000034647; ENSMUST00000159596; ENSMUST00000162441	Zfp558	protein_coding	TRUE	43.94	29.85	40.84
ENSMUSG00000074502	ENSMUST00000098973; ENSMUST00000164441; ENSMUST00000169398	Ubtfl1	protein_coding	FALSE	0	0	0
ENSMUSG00000074505	ENSMUST00000082170; ENSMUST00000213517; ENSMUST00000215388; ENSMUST00000217187; ENSMUST00000217308	Fat3	protein_coding	TRUE	240	263.5	184.7
ENSMUSG00000074513	ENSMUST00000098990; ENSMUST00000107687; ENSMUST00000143514	Arfip1	protein_coding	TRUE	1044	1071	1057
ENSMUSG00000074519	ENSMUST00000108925; ENSMUST00000108926	Zfp971	protein_coding	TRUE	126.5	133.8	108.9
ENSMUSG00000074521	ENSMUST00000099001; ENSMUST00000108935	Gm14327	protein_coding	TRUE	27.86	17.5	4.862
ENSMUSG00000074527	ENSMUST00000099007; ENSMUST00000108931; ENSMUST00000125090; ENSMUST00000134982; ENSMUST00000135176	Gm14296	protein_coding	FALSE	6.43	7.206	4.862
ENSMUSG00000074529	ENSMUST00000081529; ENSMUST00000108934; ENSMUST00000108986	Zfp972	protein_coding	TRUE	51.44	44.26	51.53
ENSMUSG00000074564	ENSMUST00000099050	Gm10720	protein_coding	FALSE	0	0	0
ENSMUSG00000074569	ENSMUST00000099060; ENSMUST00000161334	Gcnt7	protein_coding	FALSE	0	0	0
ENSMUSG00000074570	ENSMUST00000099061; ENSMUST00000103073; ENSMUST00000109136; ENSMUST00000228775	Cass4	protein_coding	FALSE	7.502	9.264	4.862
ENSMUSG00000074575	ENSMUST00000099069; ENSMUST00000109191; ENSMUST00000131749	Kcng1	protein_coding	TRUE	241.1	231.6	249.9
ENSMUSG00000074576	ENSMUST00000099071	Mocs3	protein_coding	TRUE	194	227.5	201.3
ENSMUSG00000074577	ENSMUST00000099073; ENSMUST00000123782; ENSMUST00000131572; ENSMUST00000142702	Ripor3	protein_coding	TRUE	12.86	7.206	13.61
ENSMUSG00000074579	ENSMUST00000099075; ENSMUST00000107848; ENSMUST00000161534; ENSMUST00000161794; ENSMUST00000161851; ENSMUST00000177434; ENSMUST00000195559	Lekr1	protein_coding	FALSE	4.287	2.059	3.889
[truncated: 10,410,400 more chars]
